# A pre-trained large generative model for translating single-cell transcriptome to proteome

**DOI:** 10.1101/2023.07.04.547619

**Authors:** Linjing Liu, Wei Li, Ka-Chun Wong, Fan Yang, Jianhua Yao

## Abstract

Proteins are crucial for life, and measuring their abundance at the single-cell level can facilitate a high-resolution understanding of biological mechanisms in cellular processes and disease progression. However, current single-cell proteomic technologies face challenges such as limited coverage, throughput, and sensitivity, as well as batch effects, high costs, and stringent experimental operations. Drawing inspiration from the translation procedure of both natural language processing (NLP) and the genetic central dogma, we propose a pre-trained, large generative model named scTranslator (single-cell translator). scTranslator is align-free and capable of generating multi-omics data by inferring the missing single-cell proteome based on the transcriptome. Systematic benchmarking confirms the accuracy, stability, and flexibility of scTranslator across various quantification techniques, cell types, and conditions. Furthermore, scTranslator has demonstrated its superiority in assisting various downstream analyses and applications, including gene/protein interaction inference, gene pseudo-knockout, cell clustering, batch correction, and cell origin recognition on pan-cancer data.

## Supplementary Table 4 Re-indexed Gene ID.xlsx for "A pre-trained large generative model for translating single-cell transcriptome to proteome" (part 1 of 3)

### Sheet: Sheet1
MyID	NCBI Gene ID	Approved symbol	Alias symbols
1	1	A1BG	A1B|ABG|GAB|HYST2477
2	2	A2M	A2MD|CPAMD5|FWP007|S863-7
3	3	A2MP1	A2MP
4	9	NAT1	AAC1|MNAT|NAT-1|NATI
5	10	NAT2	AAC2|NAT-2|PNAT
6	11	NATP	AACP|NATP1
7	12	SERPINA3	AACT|ACT|GIG24|GIG25
8	13	AADAC	CES5A1|DAC
9	14	AAMP
10	15	AANAT	DSPS|SNAT
11	16	AARS1	AARS|CMT2N|DEE29|EIEE29|HDLS2|TTD8
12	17	AAVS1	AAV
13	18	ABAT	GABA-AT|GABAT|NPD009
14	19	ABCA1	ABC-1|ABC1|CERP|HDLCQTL13|HDLDT1|HPALP1|TGD
15	20	ABCA2	ABC2|IDPOGSA
16	21	ABCA3	ABC-C|ABC3|EST111653|LBM180|SMDP3
17	22	ABCB7	ABC7|ASAT|Atm1p|EST140535
18	23	ABCF1	ABC27|ABC50
19	24	ABCA4	ABC10|ABCR|ARMD2|CORD3|FFM|RMP|RP19|STGD|STGD1
20	25	ABL1	ABL|BCR-ABL|CHDSKM|JTK7|bcr/abl|c-ABL|c-ABL1|p150|v-abl
21	26	AOC1	ABP|ABP1|DAO|DAO1|KAO
22	27	ABL2	ABLL|ARG
23	28	ABO	A3GALNT|A3GALT1|GTB|NAGAT
24	29	ABR	MDB
25	30	ACAA1	ACAA|Lnc-Myd88|PTHIO|THIO
26	31	ACACA	ACAC|ACACAD|ACACalpha|ACC|ACC1|ACCA|ACCalpha|Acac1|hACC1
27	32	ACACB	ACACbeta|ACC-beta|ACC2|ACCB|ACCbeta|HACC275
28	33	ACADL	ACAD4|LCAD
29	34	ACADM	ACAD1|MCAD|MCADH
30	35	ACADS	ACAD3|SCAD
31	36	ACADSB	2-MEBCAD|ACAD7|SBCAD
32	37	ACADVL	ACAD6|LCACD|VLCAD
33	38	ACAT1	ACAT|MAT|T2|THIL
34	39	ACAT2
35	40	ASIC2	ACCN|ACCN1|ASIC2a|BNC1|BNaC1|MDEG|hBNaC1
36	41	ASIC1	ACCN2|ASIC|BNaC2
37	43	ACHE	ACEE|ARACHE|N-ACHE|YT
38	46	ACLS
39	47	ACLY	ACL|ATPCL|CLATP
40	48	ACO1	ACONS|HEL60|IREB1|IREBP|IREBP1|IRP1
41	49	ACR
42	50	ACO2	ACONM|HEL-S-284|ICRD|OCA8|OPA9
43	51	ACOX1	ACOX|MITCH|PALMCOX|SCOX
44	52	ACP1	HAAP|LMW-PTP|LMWPTP
45	53	ACP2	LAP
46	54	ACP5	HPAP|TRACP5a|TRACP5b|TRAP|TRAcP|TrATPase
47	55	ACP3	5'-NT|ACP-3|ACPP|TM-PAP
48	56	ACRV1	D11S4365|SP-10|SPACA2
49	58	ACTA1	ACTA|ASMA|CFTD|CFTD1|CFTDM|MPFD|NEM1|NEM2|NEM3|SHPM
50	59	ACTA2	ACTSA
51	60	ACTB	BRWS1|PS1TP5BP1
52	62	ACTBP2
53	63	ACTBP3
54	64	ACTBP4
55	66	ACTBP6	H8-PSI-BETA-AC3
56	67	ACTBP7
57	68	ACTBP8	ACTBP2
58	69	ACTBP9
59	70	ACTC1	ACTC|ASD5|CMD1R|CMH11|LVNC4
60	71	ACTG1	ACT|ACTG|DFNA20|DFNA26|HEL-176
61	72	ACTG2	ACT|ACTA3|ACTE|ACTL3|ACTSG|MMIHS5|VSCM|VSCM1
62	73	ACTG1P1	ACT1GP1|ACTGP1|HY-psi-gamma-AC6
63	74	ACTG1P2	ACTGP2|ACTL2
64	75	ACTG1P3	ACTGP3|dJ545L17.4
65	78	ACTG1P6	ACTGP6
66	79	ACTG1P7	ACTGP7
67	80	ACTG1P8	ACTGP8
68	81	ACTN4	ACTININ-4|FSGS|FSGS1
69	82	ACTG1P9	ACTGP9
70	83	ACTG1P10	ACTGP10|ACTL1|ACTP1
71	86	ACTL6A	ACTL6|ARPN-BETA|Arp4|BAF53A|INO80K|SMARCN1
72	87	ACTN1	BDPLT15
73	88	ACTN2	CMD1AA|CMH23|MPD6|MYOCOZ
74	89	ACTN3	ACTN3D
75	90	ACVR1	ACTRI|ACVR1A|ACVRLK2|ALK2|FOP|SKR1|TSRI
76	91	ACVR1B	ACTRIB|ACVRLK4|ALK4|SKR2
77	92	ACVR2A	ACTRII|ACVR2
78	93	ACVR2B	ACTRIIB|ActR-IIB|HTX4
79	94	ACVRL1	ACVRLK1|ALK-1|ALK1|HHT|HHT2|ORW2|SKR3|TSR-I
80	95	ACY1	ACY-1|ACY1D|HEL-S-5
81	97	ACYP1	ACYPE
82	98	ACYP2	ACYM|ACYP
83	100	ADA	ADA1
84	101	ADAM8	CD156|CD156a|MS2
85	102	ADAM10	AD10|AD18|CD156c|CDw156|HsT18717|MADM|RAK|kuz
86	103	ADAR	ADAR1|AGS6|DRADA|DSH|DSRAD|G1P1|IFI-4|IFI4|K88DSRBP|P136
87	104	ADARB1	ADAR2|DRABA2|DRADA2|NEDHYMS|RED1
88	105	ADARB2	ADAR3|RED2
89	106	ADCP1
90	107	ADCY1	AC1|DFNB44
91	108	ADCY2	AC2|HBAC2
92	109	ADCY3	AC-III|AC3|BMIQ19
93	111	ADCY5	AC5|DSKOD|FDFM
94	112	ADCY6	AC6|LCCS8
95	113	ADCY7	AC7
96	114	ADCY8	AC8|ADCY3|HBAC1
97	115	ADCY9	AC9|ACIX
98	116	ADCYAP1	PACAP
99	117	ADCYAP1R1	PAC1|PAC1R|PACAPR|PACAPRI
100	118	ADD1	ADDA
101	119	ADD2	ADDB
102	120	ADD3	ADDL|CPSQ3
103	122	ADFN	ALDS
104	123	PLIN2	ADFP|ADRP
105	124	ADH1A	ADH1
106	125	ADH1B	ADH2|HEL-S-117
107	126	ADH1C	ADH3
108	127	ADH4	ADH-2|HEL-S-4
109	128	ADH5	ADH-3|ADHX|AMEDS|BMFS7|FALDH|FDH|GSH-FDH|GSNOR|HEL-S-60p
110	130	ADH6	ADH-5
111	131	ADH7	ADH4
112	132	ADK	AK
113	133	ADM	AM|PAMP
114	134	ADORA1	RDC7
115	135	ADORA2A	A2aR|ADORA2|RDC8
116	136	ADORA2B	ADORA2
117	137	ADORA2BP1	ADORA2BP
118	140	ADORA3	A3AR
119	141	ADPRH	ARH1|hARH1
120	142	PARP1	ADPRT|ADPRT 1|ADPRT1|ARTD1|PARP|PARP-1|PARS|PPOL|Poly-PARP|pADPRT-1
121	143	PARP4	ADPRTL1|ARTD4|PARP-4|PARPL|PH5P|VAULT3|VPARP|VWA5C|p193
122	144	PARP1P1	ADPRTP1|PPOLP1
123	145	PARP1P2	ADPRTP2|PPOLP2
124	146	ADRA1D	ADRA1|ADRA1A|ADRA1R|ALPHA1|DAR|dJ779E11.2
125	147	ADRA1B	ADRA1|ALPHA1BAR
126	148	ADRA1A	ADRA1C|ADRA1L1|ALPHA1AAR
127	150	ADRA2A	ADRA2|ADRA2R|ADRAR|ALPHA2AAR|ZNF32
128	151	ADRA2B	ADRA2L1|ADRA2RL1|ADRARL1|ALPHA2BAR|FAME2|alpha-2BAR
129	152	ADRA2C	ADRA2L2|ADRA2RL2|ADRARL2|ALPHA2CAR
130	153	ADRB1	ADRB1R|B1AR|BETA1AR|FNSS2|RHR
131	154	ADRB2	ADRB2R|ADRBR|B2AR|BAR|BETA2AR
132	155	ADRB3	BETA3AR
133	156	GRK2	ADRBK1|BARK1|BETA-ARK1
134	157	GRK3	ADRBK2|BARK2
135	158	ADSL	AMPS|ASASE|ASL
136	159	ADSS2	ADEH|ADSS|ADSS 2
137	160	AP2A1	ADTAA|AP2-ALPHA|CLAPA1
138	161	AP2A2	ADTAB|CLAPA2|HIP-9|HIP9|HYPJ
139	162	AP1B1	ADTB1|AP105A|BAM22|CLAPB2|KIDAR
140	163	AP2B1	ADTB2|AP105B|AP2-BETA|CLAPB1
141	164	AP1G1	ADTG|CLAPG1|USRISD
142	165	AEBP1	ACLP
143	166	TLE5	AES|AES-1|AES-2|ESP1|GRG|GRG5|Grg-5
144	167	CRISP1	AEGL1|ARP|CRISP-1|HEL-S-57|HSCRISP1D|HSCRISP1G|HUMARP
145	169	AF8T
146	170	AFA
147	171	AFD1	AFDN
148	172	AFG3L1P	AFG3|AFG3L1
149	173	AFM	ALB2|ALBA|ALF
150	174	AFP	AFPD|FETA|HPAFP
151	175	AGA	AGU|ASRG|GA
152	176	ACAN	AGC1|AGCAN|CSPG1|CSPGCP|MSK16|SEDK|SSOAOD
153	177	AGER	RAGE|SCARJ1|sRAGE
154	178	AGL	GDE
155	179	AGMX2	IMD6|XLA2
156	181	AGRP	AGRT|ART|ASIP2
157	182	JAG1	AGS|AGS1|AHD|AWS|CD339|CMT2HH|DCHE|HJ1|JAGL1
158	183	AGT	ANHU|SERPINA8|hFLT1
159	185	AGTR1	AG2S|AGTR1B|AT1|AT1AR|AT1B|AT1BR|AT1R|AT2R1|HAT1R
160	186	AGTR2	AT2|ATGR2|MRX88
161	187	APLNR	AGTRL1|APJ|APJR|HG11
162	189	AGXT	AGT|AGT1|AGXT1|PH1|SPAT|SPT|Ser-PyrAT|TLH6
163	190	NR0B1	AHC|AHCH|AHX|DAX-1|DAX1|DSS|GTD|HHG|NROB1|SRXY2
164	191	AHCY	SAHH|adoHcyase
165	192	AIC
166	196	AHR	RP85|bHLHe76
167	197	AHSG	A2HS|AHS|APMR1|FETUA|HSGA
168	199	AIF1	AIF-1|IBA1|IRT-1|IRT1
169	201	AIH3
170	202	CRYBG1	AIM1|ST4
171	203	AK1	HTL-S-58j
172	204	AK2	ADK2
173	205	AK4	AK 4|AK3|AK3L1|AK3L2
174	206	AK4P1	AK3P1
175	207	AKT1	AKT|PKB|PKB-ALPHA|PRKBA|RAC|RAC-ALPHA
176	208	AKT2	HIHGHH|PKBB|PKBBETA|PRKBB|RAC-BETA
177	210	ALAD	ALADH|PBGS
178	211	ALAS1	ALAS|ALAS-H|ALAS3|ALASH|MIG4
179	212	ALAS2	ALAS-E|ALASE|ANH1|ASB|SIDBA1|XLDPP|XLEPP|XLSA
180	213	ALB	FDAHT|HSA|PRO0883|PRO0903|PRO1341
181	214	ALCAM	CD166|MEMD
182	215	ABCD1	ABC42|ALD|ALDP|AMN
183	216	ALDH1A1	ALDC|ALDH-E1|ALDH1|ALDH11|HEL-9|HEL-S-53e|HEL12|PUMB1|RALDH1
184	217	ALDH2	ALDH-E2|ALDHI|ALDM
185	218	ALDH3A1	ALDH3|ALDHIII
186	219	ALDH1B1	ALDH5|ALDHX
187	220	ALDH1A3	ALDH1A6|ALDH6|MCOP8|RALDH3
188	221	ALDH3B1	ALDH4|ALDH7
189	222	ALDH3B2	ALDH8
190	223	ALDH9A1	ALDH4|ALDH7|ALDH9|E3|TMABA-DH|TMABADH|TMABALDH
191	224	ALDH3A2	ALDH10|FALDH|SLS
192	225	ABCD2	ABC39|ALDL1|ALDR|ALDRP|hALDR
193	226	ALDOA	ALDA|GSD12|HEL-S-87p
194	228	ALDOAP2
195	229	ALDOB	ALDB|ALDO2
196	230	ALDOC	ALDC
197	231	AKR1B1	ADR|ALDR1|ALR2|AR
198	236	AKR1B1P2	ALDRP
199	238	ALK	ALK1|CD246|NBLST3
200	239	ALOX12	12-LOX|12S-LOX|LOG12
201	240	ALOX5	5-LO|5-LOX|5LPG|LOG5
202	241	ALOX5AP	FLAP
203	242	ALOX12B	12R-LOX|ARCI2
204	243	ALOX12P1	ALOX12P
205	245	ALOX12P2	ALOX12E
206	246	ALOX15	12-LOX|15-LOX|15-LOX-1|LOG15
207	247	ALOX15B	15-LOX-2
208	248	ALPI	IAP
209	249	ALPL	AP-TNAP|APTNAP|HOPS|HPPA|HPPC|HPPI|HPPO|TNALP|TNAP|TNS-ALP|TNSALP
210	250	ALPP	ALP|ALPI|IAP|PALP|PLAP|PLAP-1
211	251	ALPG	ALPPL|ALPPL2|GCAP
212	253	ALS3	ALS6
213	257	ALX3	FND|FND1
214	258	AMBN	AI1F
215	259	AMBP	A1M|EDC1|HCP|HI30|IATIL|ITI|ITIL|ITILC|UTI
216	261	AMCN	AMC|AMC1|AMCN1
217	262	AMD1	ADOMETDC|AMD|SAMDC
218	263	AMD1P2	AMD|AMD2|AMDP1|AMDPX|AMDPY
219	265	AMELX	AI1E|AIH1|ALGN|AMG|AMGL|AMGX
220	266	AMELY	AMGL|AMGY
221	267	AMFR	GP78|RNF45
222	268	AMH	MIF|MIS
223	269	AMHR2	AMHR|MISR2|MISRII|MRII
224	270	AMPD1	MAD|MADA|MMDD
225	271	AMPD2	PCH9|SPG63
226	272	AMPD3
227	273	AMPH	AMPH1
228	274	BIN1	AMPH2|AMPHL|CNM2|SH3P9
229	275	AMT	GCE|GCST|GCVT|NKH
230	276	AMY1A	AMY1
231	277	AMY1B	AMY1
232	278	AMY1C	AMY1
233	279	AMY2A	AMY2|PA
234	280	AMY2B	AMY2|AMY3|HXA
235	281	AMYP1	AMY2P
236	282	ANCR
237	283	ANG	ALS9|HEL168|RAA1|RNASE4|RNASE5
238	284	ANGPT1	AGP1|AGPT|AGPT-1|ANG1|HAE5
239	285	ANGPT2	AGPT2|ANG2|LMPHM10
240	286	ANK1	ANK|SPH1|SPH2
241	287	ANK2	ANK-2|CFAP87|FAP87|LQT4|brank-2
242	288	ANK3	ANKYRIN-G|MRT37
243	289	ANOP1	MCOPS4
244	290	ANPEP	AP-M|AP-N|APN|CD13|GP150|LAP1|P150|PEPN|hAPN
245	291	SLC25A4	AAC1|ANT|ANT 1|ANT1|MTDPS12|MTDPS12A|PEO2|PEO3|PEOA2|T1
246	292	SLC25A5	2F1|AAC2|ANT2|T2|T3
247	293	SLC25A6	AAC3|ANT|ANT 2|ANT 3|ANT3|ANT3Y
248	301	ANXA1	ANX1|LPC1
249	302	ANXA2	ANX2|ANX2L4|CAL1H|HEL-S-270|LIP2|LPC2|LPC2D|P36|PAP-IV
250	303	ANXA2P1	ANX2L1|ANX2P1|LPC2A
251	304	ANXA2P2	ANX2L2|ANX2P2|LPC2B
252	305	ANXA2P3	ANX2L3|ANX2P3|LIP2|LPC2C
253	306	ANXA3	ANX3
254	307	ANXA4	ANX4|HEL-S-274|P32.5|PAP-II|PIG28|PP4-X|ZAP36
255	308	ANXA5	ANX5|CPB-I|ENX2|HEL-S-7|PP4|RPRGL3|VAC-alph
256	309	ANXA6	ANX6|CBP68|CPB-II|p68|p70
257	310	ANXA7	ANX7|SNX|SYNEXIN
258	311	ANXA11	ALS23|ANX11|CAP-50|CAP50|IBMWMA
259	312	ANXA13	ANX13|ISA
260	313	AOAH
261	314	AOC2	DAO2|RAO|SSAO
262	316	AOX1	AO|AOH1
263	317	APAF1	APAF-1|CED4
264	318	NUDT2	APAH1|IDDPN
265	319	APOF	Apo-F|LTIP
266	320	APBA1	D9S411E|LIN10|MINT1|X11|X11A|X11ALPHA
267	321	APBA2	D15S1518E|HsT16821|LIN-10|MGC:14091|MINT2|X11-BETA|X11L
268	322	APBB1	FE65|MGC:9072|RIR
269	323	APBB2	FE65L|FE65L1
270	324	APC	BTPS2|DESMD|DP2|DP2.5|DP3|GS|PPP1R46
271	325	APCS	HEL-S-92n|PTX2|SAP
272	326	AIRE	AIRE1|APECED|APS1|APSI|PGA1
273	327	APEH	AARE|ACPH|APH|D3F15S2|D3S48E|DNF15S2|OPH
274	328	APEX1	APE|APE1|APEN|APEX|APX|HAP1|REF1
275	329	BIRC2	API1|HIAP2|Hiap-2|MIHB|RNF48|c-IAP1|cIAP1
276	330	BIRC3	AIP1|API2|CIAP2|HAIP1|HIAP1|IAP-1|MALT2|MIHC|RNF49|c-IAP2
277	331	XIAP	API3|BIRC4|IAP-3|ILP1|MIHA|XLP2|hIAP-3|hIAP3
278	332	BIRC5	API4|EPR-1
279	333	APLP1	APLP
280	334	APLP2	APLP-2|APPH|APPL2|CDEBP
281	335	APOA1	HPALP2|apo(a)
282	336	APOA2	Apo-AII|ApoA-II|apoAII
283	337	APOA4
284	338	APOB	FCHL2|FLDB|LDLCQ4|apoB-100|apoB-48
285	339	APOBEC1	APOBEC-1|BEDP|CDAR1|HEPR
286	341	APOC1	Apo-CI|ApoC-I|apo-CIB|apoC-IB
287	342	APOC1P1
288	343	AQP8	AQP-8
289	344	APOC2	APO-CII|APOC-II
290	345	APOC3	APOCIII|Apo-C3|ApoC-3
291	346	APOC4	APO-CIV|APOC-IV
292	347	APOD
293	348	APOE	AD2|APO-E|ApoE4|LDLCQ5|LPG
294	350	APOH	B2G1|B2GP1|BG
295	351	APP	AAA|ABETA|ABPP|AD1|APPI|CTFgamma|CVAP|PN-II|PN2|alpha-sAPP|preA4
296	353	APRT	AMP|APRTD
297	354	KLK3	APS|KLK2A1|PSA|hK3
298	355	FAS	ALPS1A|APO-1|APT1|CD95|FAS1|FASTM|TNFRSF6
299	356	FASLG	ALPS1B|APT1LG1|APTL|CD178|CD95-L|CD95L|FASL|TNFSF6|TNLG1A
300	357	SHROOM2	APXL|HSAPXL
301	358	AQP1	AQP-CHIP|CHIP28|CO
302	359	AQP2	AQP-CD|NDI2|WCH-CD
303	360	AQP3	AQP-3|GIL
304	361	AQP4	MIWC|WCH4|hAQP4
305	362	AQP5	AQP-5|PPKB
306	363	AQP6	AQP2L|KID
307	364	AQP7	AQP7L|AQPap|GLYCQTL
308	366	AQP9	AQP-9|HsT17287|SSC1|T17287
309	367	AR	AIS|AR8|DHTR|HUMARA|HYSP1|KD|NR3C4|SBMA|SMAX1|TFM
310	368	ABCC6	ABC34|ARA|EST349056|GACI2|MLP1|MOAT-E|MOATE|MRP6|PXE|PXE1|URG7
311	369	ARAF	A-RAF|ARAF1|PKS2|RAFA1
312	372	ARCN1	COPD|SRMMD
313	373	TRIM23	ARD1|ARFD1|RNF46
314	374	AREG	AR|AREGB|CRDGF|SDGF
315	375	ARF1	PVNH8
316	377	ARF3
317	378	ARF4	ARF2
318	379	ARL4D	ARF4L
319	380	ARF4P1	ARF4P
320	381	ARF5
321	382	ARF6
322	383	ARG1
323	384	ARG2
324	387	RHOA	ARH12|ARHA|EDFAOB|RHO12|RHOH12
325	388	RHOB	ARH6|ARHB|MST081|MSTP081|RHOH6
326	389	RHOC	ARH9|ARHC|H9|RHOH9
327	390	RND3	ARHE|Rho8|RhoE|memB
328	391	RHOG	ARHG
329	392	ARHGAP1	CDC42GAP|RHOGAP|RHOGAP1|p50rhoGAP
330	393	ARHGAP4	C1|RGC1|RhoGAP4|SrGAP4|p115
331	394	ARHGAP5	GFI2|RhoGAP5|p190-B|p190BRhoGAP
332	395	ARHGAP6	RHOGAP6|RHOGAPX-1
333	396	ARHGDIA	GDIA1|HEL-S-47e|NPHS8|RHOGDI|RHOGDI-1
334	397	ARHGDIB	D4|GDIA2|GDID4|LYGDI|Ly-GDI|RAP1GN1|RhoGDI2
335	398	ARHGDIG	RHOGDI-3
336	399	RHOH	ARHH|TTF
337	400	ARL1	ARFL1
338	401	PHOX2A	ARIX|CFEOM2|FEOM2|NCAM2|PMX2A
339	402	ARL2	ARFL2|MRCS1
340	403	ARL3	ARFL3|JBTS35|RP83
341	405	ARNT	HIF-1-beta|HIF-1beta|HIF1-beta|HIF1B|HIF1BETA|TANGO|bHLHe2
342	406	ARNTL	ARNTL1|BMAL1|BMAL1c|JAP3|MOP3|PASD3|TIC|bHLHe5
343	407	ARR3	ARNTL1|BMAL1|BMAL1c|JAP3|MOP3|PASD3|TIC|bHLHe5
344	408	ARRB1	ARB1|ARR1
345	409	ARRB2	ARB2|ARR2|BARR2
346	410	ARSA	ASA|MLD
347	411	ARSB	ASB|G4S|MPS6
348	412	STS	ARSC|ARSC1|ASC|ES|SSDD|XLI
349	413	ARSC2	ARSC
350	414	ARSD	ASD
351	415	ARSL	ARSE|ASE|CDPX|CDPX1|CDPXR
352	416	ARSF	ASF
353	417	ART1	ART2|ARTC1|CD296|RT6
354	418	ART2P	ART1P|ARTC2AP|RT6
355	419	ART3	ARTC3
356	420	ART4	ARTC4|CD297|DO|DO/ART4|DOK1
357	421	ARVCF
358	424	ARVD3	ARVD2
359	425	ARVD4
360	427	ASAH1	AC|ACDase|ASAH|PHP|PHP32|SMAPME
361	429	ASCL1	ASH1|HASH1|MASH1|bHLHa46
362	430	ASCL2	ASH2|HASH2|MASH2|bHLHa45
363	431	ASD1
364	432	ASGR1	ASGPR|ASGPR1|CLEC4H1|HL-1
365	433	ASGR2	ASGP-R2|ASGPR2|CLEC4H2|HBXBP|HL-2
366	434	ASIP	AGSW|AGTI|AGTIL|ASP|SHEP9
367	435	ASL	ASAL
368	436	ASLP1	ASLL
369	438	ASMT	ASMTY|HIOMT|HIOMTY
370	439	GET3	ARSA-I|ARSA1|ASNA-I|ASNA1|TRC40
371	440	ASNS	ASNSD|TS11
372	442	ASNSP2	ASNSL2
373	443	ASPA	ACY2|ASP
374	444	ASPH	AAH|BAH|CASQ2BP1|FDLAB|HAAH|JCTN|junctin
375	445	ASS1	ASS|CTLN1
376	447	ASS1P2	ASSP2
377	449	ASS1P4	ASSP4
378	450	ASS1P5	ASSP5
379	451	ASS1P6	ASSP6
380	453	ASS1P8	ASSP8
381	454	ASS1P9	ASSP9
382	455	ASS1P10	ASSP10
383	459	ASS1P14	ASSP14
384	460	ASTN1	ASTN
385	462	SERPINC1	AT3|AT3D|ATIII|ATIII-R2|ATIII-T1|ATIII-T2|THPH7
386	463	ZFHX3	ATBF1|ATBT|C16orf47|ZFH-3|ZNF927
387	465	ATD	ATD1
388	466	ATF1	EWS-ATF1|FUS/ATF-1|TREB36
389	467	ATF3
390	468	ATF4	CREB-2|CREB2|TAXREB67|TXREB
391	469	ATF4P1	ATF4P|TAXREB67P|TXREBP
392	470	ATHS	ALP
393	471	ATIC	AICAR|AICARFT|HEL-S-70p|IMPCHASE|PURH
394	472	ATM	AT1|ATA|ATC|ATD|ATDC|ATE|TEL1|TELO1
395	473	RERE	ARG|ARP|ATN1L|DNB1|NEDBEH
396	474	ATOH1	ATH1|HATH1|MATH-1|bHLHa14
397	475	ATOX1	ATX1|HAH1
398	476	ATP1A1	CMT2DD|HOMGSMR2
399	477	ATP1A2	DEE98|FARIMPD|FHM2|MHP2
400	478	ATP1A3	AHC2|ATP1A1|CAPOS|DEE99|DYT12|RDP
401	479	ATP12A	ATP1AL1|H-K-ATPase|HK
402	480	ATP1A4	ATP1A1|ATP1AL2
403	481	ATP1B1	ATP1B
404	482	ATP1B2	AMOG
405	483	ATP1B3	ATPB-3|CD298
406	484	ATP1B3P1
407	485	ATP1B1P1	ATP1BL1
408	486	FXYD2	ATP1G1|HOMG2
409	487	ATP2A1	ATP2A|SERCA1
410	488	ATP2A2	ATP2B|DAR|DD|SERCA2
411	489	ATP2A3	SERCA3
412	490	ATP2B1	MRD66|PMCA1|PMCA1kb
413	491	ATP2B2	DFNA82|PMCA2|PMCA2a|PMCA2i
414	492	ATP2B3	CFAP39|CLA2|OPCA|PMCA3|PMCA3a|SCAX1
415	493	ATP2B4	ATP2B2|MXRA1|PMCA4|PMCA4b|PMCA4x
416	495	ATP4A	ATP6A
417	496	ATP4B	ATP6B
418	498	ATP5F1A	ATP5A|ATP5A1|ATP5AL2|ATPM|COXPD22|HEL-S-123m|MC5DN4|MOM2|OMR|ORM|hATP1
419	501	ALDH7A1	ATQ1|EPD|PDE
420	504	ATP5F1AP2	ATP5A1P2|ATP5AP2
421	506	ATP5F1B	ATP5B|ATPMB|ATPSB|HEL-S-271
422	507	ATP5F1BP1	ATP5BL1|ATP5BP1|ATPMBL1|ATPSBL1
423	509	ATP5F1C	ATP5C|ATP5C1|ATP5CL1
424	513	ATP5F1D	ATP5D|MC5DN5
425	514	ATP5F1E	ATP5E|ATPE|MC5DN3
426	515	ATP5PB	ATP5F1|PIG47
427	516	ATP5MC1	ATP5A|ATP5G|ATP5G1
428	517	ATP5MC2	ATP5A|ATP5G2
429	518	ATP5MC3	ATP5G3|DYTSPG|P3
430	520	ATP5MC2P1	ATP5G2P1|ATP5GP1
431	521	ATP5ME	ATP5I|ATP5K
432	522	ATP5PF	ATP5|ATP5A|ATP5J|ATPM|CF6|F6
433	523	ATP6V1A	ARCL2D|ATP6A1|ATP6V1A1|DEE93|HO68|IECEE3|VA68|VPP2|Vma1
434	525	ATP6V1B1	ATP6B1|DRTA2|RTA1B|VATB|VMA2|VPP3
435	526	ATP6V1B2	ATP6B1B2|ATP6B2|DOOD|HO57|VATB|VPP3|Vma2|ZLS2
436	527	ATP6V0C	ATP6C|ATP6L|ATPL|VATL|VPPC|Vma3
437	528	ATP6V1C1	ATP6C|ATP6D|VATC|Vma5
438	529	ATP6V1E1	ARCL2C|ATP6E|ATP6E2|ATP6V1E|P31|Vma4
439	533	ATP6V0B	ATP6F|HATPL|VMA16
440	534	ATP6V1G2	ATP6G|ATP6G2|NG38|VMA10
441	535	ATP6V0A1	ATP6N1|ATP6N1A|Stv1|VPP1|Vph1|a1
442	537	ATP6AP1	16A|ATP6IP1|ATP6S1|Ac45|CF2|VATPS1|XAP-3|XAP3
443	538	ATP7A	DSMAX|MK|MNK|SMAX3
444	539	ATP5PO	ATP5O|ATPO|HMC08D05|OSCP
445	540	ATP7B	PWD|WC1|WD|WND
446	541	ALDH7A1P1	ATQL1
447	542	ALDH7A1P2	ATQL2
448	543	ALDH7A1P3	ATQL3
449	544	ALDH7A1P4	ATQL4
450	545	ATR	FCTCS|FRP1|MEC1|SCKL|SCKL1
451	546	ATRX	JMS|MRX52|RAD54|RAD54L|XH2|XNP|ZNF-HX
452	547	KIF1A	ATSV|C2orf20|HSN2C|MRD9|NESCAVS|SPG30|UNC104
453	549	AUH
454	550	AUP1
455	551	AVP	ADH|ARVP|AVP-NPII|AVRP|VP
456	552	AVPR1A	AVPR V1a|AVPR1|V1aR
457	553	AVPR1B	AVPR3|V1bR|VPR3
458	554	AVPR2	ADHR|DI1|DIR|DIR3|NDI|NDI1|V2R
459	558	AXL	ARK|JTK11|Tyro7|UFO
460	560	AZF1	AZF|AZFA|SP3
461	563	AZGP1	ZA2G|ZAG
462	566	AZU1	AZAMP|AZU|CAP37|HBP|HUMAZUR|NAZC|hHBP
463	567	B2M	IMD43
464	568	B2MR
465	570	BAAT	BACAT|BACD1|BAT|HCHO
466	571	BACH1	BACH-1|BTBD24
467	572	BAD	BBC2|BCL2L8
468	573	BAG1	BAG-1|HAP|RAP46
469	574	BAGE	BAGE1|CT2.1
470	575	ADGRB1	BAI1|GDAIF
471	576	ADGRB2	BAI2
472	577	ADGRB3	BAI3
473	578	BAK1	BAK|BAK-LIKE|BCL2L7|CDN1
474	579	NKX3-2	BAPX1|NKX3.2|NKX3B|SMMD
475	580	BARD1
476	581	BAX	BCL2L4
477	582	BBS1	BBS2L2
478	583	BBS2	BBS|RP74
479	585	BBS4
480	586	BCAT1	BCATC|BCT1|ECA39|MECA39|PNAS121|PP18
481	587	BCAT2	BCAM|BCATM|BCT2|HVLI|PP18
482	590	BCHE	BCHED|CHE1|CHE2|E1
483	593	BCKDHA	BCKDE1A|MSU|MSUD1|OVD1A
484	594	BCKDHB	BCKDE1B|BCKDH E1-beta|E1B
485	595	CCND1	BCL1|D11S287E|PRAD1|U21B31
486	596	BCL2	Bcl-2|PPP1R50
487	597	BCL2A1	ACC-1|ACC-2|ACC1|ACC2|BCL2L5|BFL1|GRS|HBPA1
488	598	BCL2L1	BCL-XL/S|BCL2L|BCLX|Bcl-X|PPP1R52
489	599	BCL2L2	BCL-W|BCL2-L-2|BCLW|PPP1R51
490	600	BAK1P1	BAK2|BCL2L7P1|Bak-2
491	601	BAK1P2	BAK3|BAK3P|BCL2L7P2
492	602	BCL3	BCL4|D19S37
493	603	BCL5
494	604	BCL6	BCL5|BCL6A|LAZ3|ZBTB27|ZNF51
495	605	BCL7A	BCL7|SMARCJ1
496	606	NBEAP1	BCL8|BCL8A
497	607	BCL9	LGS
498	608	TNFRSF17	BCM|BCMA|CD269|TNFRSF13A
499	610	HCN2	BCNG-2|BCNG2|EIG17|FEB2|GEFSP11|HAC-1
500	611	OPN1SW	BCP|BOP|CBT
501	613	BCR	ALL|BCR1|CML|D22S11|D22S662|PHL
502	616	BCRP4	BCR-4|BCR4|BCRL4
503	617	BCS1L	BCS|BCS1|BJS|FLNMS|GRACILE|Hs.6719|MC3DN1|PTD|h-BCS|h-BCS1
504	618	BCYRN1	BC200|BC200a|LINC00004|NCRNA00004
505	619	BCYRN1P1	BC200b
506	620	BCYRN1P2	BC200g
507	622	BDH1	BDH|SDR9C1
508	623	BDKRB1	B1BKR|B1R|BKB1R|BKR1|BRADYB1
509	624	BDKRB2	B2R|BK-2|BK2|BKR2|BRB2
510	627	BDNF	ANON2|BULN2
511	628	BEVI
512	629	CFB	AHUS4|ARMD14|BF|BFD|CFAB|CFBD|FB|FBI12|GBG|H2-Bf|PBF2
513	631	BFSP1	CP115|CP94|CTRCT33|LIFL-H
514	632	BGLAP	BGP|OC|OCN
515	633	BGN	DSPG1|MRLS|PG-S1|PGI|SEMDX|SLRR1A
516	634	CEACAM1	BGP|BGP1|BGPI
517	635	BHMT	BHMT1|HEL-S-61p
518	636	BICD1	BICD|bic-D 1
519	637	BID	FP497
520	638	BIK	BIP1|BP4|NBK
521	639	PRDM1	BLIMP1|PRDI-BF1
522	640	BLK	MODY11
523	641	BLM	BS|MGRISCE1|RECQ2|RECQL2|RECQL3
524	642	BLMH	BH|BMH
525	643	CXCR5	BLR1|CD185|MDR15
526	644	BLVRA	BLVR|BVR|BVRA
527	645	BLVRB	BVRB|FLR|HEL-S-10|SDR43U1
528	646	BNC1	BNC|BSN1|HsT19447|POF16
529	648	BMI1	FLVI2/BMI1|PCGF4|RNF51|flvi-2/bmi-1
530	649	BMP1	OI13|PCOLC|PCP|PCP2|TLD
531	650	BMP2	BDA2|BMP2A|SSFSC|SSFSC1
532	651	BMP3	BMP-3A
533	652	BMP4	BMP2B|BMP2B1|MCOPS6|OFC11|ZYME
534	653	BMP5
535	654	BMP6	VGR|VGR1
536	655	BMP7	OP-1
537	656	BMP8B	BMP8|OP2
538	657	BMPR1A	10q23del|ACVRLK3|ALK-3|ALK3|BMPR-1A|CD292|SKR5
539	658	BMPR1B	ALK-6|ALK6|AMD3|AMDD|BDA1D|BDA2|CDw293
540	659	BMPR2	BMPR-II|BMPR3|BMR2|BRK-3|POVD1|PPH1|T-ALK
541	660	BMX	ETK|PSCTK2|PSCTK3
542	661	POLR3D	BN51T|C53|RPC4|RPC53|TSBN51
543	662	BNIP1	NIP1|SEC20|TRG-8
544	663	BNIP2	BNIP-2|NIP2
545	664	BNIP3	HABON|NIP3
546	665	BNIP3L	BNIP3a|NIX
547	666	BOK	BCL2L9|BOKL
548	667	DST	BP240|BPA|BPAG1|CATX-15|CATX15|D6S1101|DMH|DT|EBS3|EBSB2|HSAN6|MACF2
549	668	FOXL2	BPES|BPES1|PFRK|PINTO|POF3
550	669	BPGM	DPGM|ECYT8
551	670	BPHL	BPH-RP|MCNAA|VACVASE
552	671	BPI	BPIFD1|rBPI
553	672	BRCA1	BRCAI|BRCC1|BROVCA1|FANCS|IRIS|PNCA4|PPP1R53|PSCP|RNF53
554	673	BRAF	B-RAF1|B-raf|BRAF-1|BRAF1|NS7|RAFB1
555	675	BRCA2	BRCC2|BROVCA2|FACD|FAD|FAD1|FANCD|FANCD1|GLM3|PNCA2|XRCC11
556	676	BRDT	BRD6|CT9|SPGF21
557	677	ZFP36L1	BRF1|Berg36|ERF-1|ERF1|RNF162B|TIS11B|cMG1
558	678	ZFP36L2	BRF2|ERF-2|ERF2|RNF162C|TIS11D
559	680	BRS3	BB3|BB3R|BBR3
560	682	BSG	5F7|CD147|EMMPRIN|EMPRIN|HAb18G|OK|TCSF
561	683	BST1	CD157
562	684	BST2	CD317|HM1.24|TETHERIN
563	685	BTC
564	686	BTD
565	687	KLF9	BTEB|BTEB1
566	688	KLF5	BTEB2|CKLF|IKLF
567	689	BTF3	BETA-NAC|BTF3a|BTF3b|NACB
568	690	BTF3P11	BRF3L1|BTF3L1|HUMBTFB|OCIF|OPG|TNFRSF11B
569	693	BTF3P1	HUMBTFA
570	694	BTG1	APRO2
571	695	BTK	AGMX1|AT|ATK|BPK|IGHD3|IMD1|PSCTK1|XLA
572	696	BTN1A1	BT|BTN|BTN1
573	699	BUB1	BUB1A|BUB1L|hBUB1
574	700	BVR1
575	701	BUB1B	BUB1beta|BUBR1|Bub1A|MAD3L|MVA1|SSK1|hBUBR1
576	705	BYSL	BYSTIN|Enp1
577	706	TSPO	BPBS|BZRP|DBI|IBP|MBR|PBR|PBS|PKBS|PTBR|mDRC|pk18
578	708	C1QBP	COXPD33|GC1QBP|HABP1|SF2AP32|SF2p32|gC1Q-R|gC1qR|p32
579	710	SERPING1	C1IN|C1INH|C1NH|HAE1|HAE2
580	711	ERC2-IT1	C1orf1|C3orf51|Po42
581	712	C1QA
582	713	C1QB
583	714	C1QC	C1Q-C|C1QG
584	715	C1R	EDSPD1
585	716	C1S	EDSPD2
586	717	C2	ARMD14|CO2
587	718	C3	AHUS5|ARMD9|ASP|C3a|C3b|CPAMD1|HEL-S-62p
588	719	C3AR1	AZ3B|C3AR|HNFAG09
589	720	C4A	C4|C4A2|C4A3|C4A4|C4A6|C4AD|C4S|CO4|CPAMD2|RG
590	721	C4B	C4B1|C4B12|C4B2|C4B3|C4B5|C4BD|C4B_2|C4F|CH|CO4|CPAMD3
591	722	C4BPA	C4BP|PRP
592	724	C4BPAP2	C4BPAL2
593	725	C4BPB	C4BP
594	726	CAPN5	ADNIV|HTRA3|VRNI|nCL-3
595	727	C5	C5D|C5a|C5b|CPAMD4|ECLZB
596	728	C5AR1	C5A|C5AR|C5R1|CD88
597	729	C6
598	730	C7
599	731	C8A
600	732	C8B	C82
601	733	C8G	C8C
602	734	OSGIN2	C8orf1|hT41
603	735	C9	ARMD15|C9D
604	738	VPS51	ANG2|ANG3|C11orf2|C11orf3|FFR|PCH13
605	740	MRPL49	C11orf4|L49mt|MRP-L49|NOF|NOF1
606	741	ZNHIT2	C11orf5|FON
607	744	MPPED2	239FB|C11orf8
608	745	MYRF	11orf9|C11orf9|CUGS|MMERV|MRF|Ndt80|pqn-47
609	746	TMEM258	C11orf10|Kud|Kuduk
610	747	DAGLA	C11orf11|DAGL(ALPHA)|DAGLALPHA|NSDDR
611	750	GAS8-AS1	C16orf3
612	752	FMNL1	C17orf1|C17orf1B|FHOD4|FMNL|KW-13
613	753	LDLRAD4	C18orf1
614	754	PTTG1IP	C21orf1|C21orf3|PBF|PTTG1IP1
615	755	CFAP410	C21orf2|LRRC76|RDMS|SMDAX|YF5/A2
616	757	TMEM50B	C21orf4|HCVP7TP3
617	758	MPPED1	239AB|C22orf1|FAM1A
618	759	CA1	CA-I|CAB|Car1|HEL-S-11
619	760	CA2	CA-II|CAC|CAII|Car2|HEL-76|HEL-S-282
620	761	CA3	CAIII|Car3
621	762	CA4	CAIV|Car4|RP17
622	763	CA5A	CA5|CA5AD|CAV|CAVA|GS1-21A4.1
623	764	CA5AP1	CA5P
624	765	CA6	CA-VI|GUSTIN
625	766	CA7	CA-VII|CAVII
626	767	CA8	CA-RP|CA-VIII|CALS|CAMRQ3|CARP
627	768	CA9	CAIX|MN
628	770	CA11	CA-RP|CA-RP II|CA-XI|CARP-2|CARPX1
629	771	CA12	CA-XII|CAXII|HsT18816|T18816
630	772	CACD
631	773	CACNA1A	APCA|BI|CACNL1A4|CAV2.1|DEE42|EA2|EIEE42|FHM|HPCA|MHP|MHP1|SCA6
632	774	CACNA1B	BIII|CACNL1A5|CACNN|Cav2.2|DYT23|NEDNEH
633	775	CACNA1C	CACH2|CACN2|CACNL1A1|CCHL1A1|CaV1.2|LQT8|TS|TS. LQT8
634	776	CACNA1D	CACH3|CACN4|CACNL1A2|CCHL1A2|Cav1.3|PASNA|SANDD
635	777	CACNA1E	BII|CACH6|CACNL1A6|Cav2.3|DEE69|EIEE69|gm139
636	778	CACNA1F	AIED|COD3|COD4|CORDX|CORDX3|CSNB2|CSNB2A|CSNBX2|Cav1.4|Cav1.4alpha1|JM8|JMC8|OA2
637	779	CACNA1S	CACNL1A3|CCHL1A3|Cav1.1|HOKPP|HOKPP1|MHS5|TTPP1|hypoPP
638	780	DDR1	CAK|CD167|DDR|EDDR1|HGK2|MCK10|NEP|NTRK4|PTK3|PTK3A|RTK6|TRKE
639	781	CACNA2D1	CACNA2|CACNL2A|CCHL2A|LINC01112|lncRNA-N3
640	782	CACNB1	CAB1|CACNLB1|CCHLB1
641	783	CACNB2	CAB2|CACNLB2|CAVB2|MYSB
642	784	CACNB3	CAB3|CACNLB3
643	785	CACNB4	CAB4|CACNLB4|EA5|EIG9|EJM|EJM4|EJM6
644	786	CACNG1	CACNLG
645	788	SLC25A20	CAC|CACT
646	789	SLC25A20P1	CACTP|SLC25A20P
647	790	CAD	CDG1Z|DEE50|EIEE50|GATD4
648	793	CALB1	CALB|D-28K
649	794	CALB2	CAB29|CAL2|CR
650	795	S100G	CABP|CABP1|CABP9K|CALB3
651	796	CALCA	CALC1|CGRP|CGRP-I|CGRP-alpha|CGRP1|CT|KC|PCT
652	797	CALCB	CALC2|CGRP-II|CGRP2
653	798	CALCP	CALC3
654	799	CALCR	CRT|CT-R|CTR|CTR1
655	800	CALD1	CDM|H-CAD|HCAD|L-CAD|LCAD|NAG22|h-CD
656	801	CALM1	CALML2|CAM2|CAM3|CAMB|CAMC|CAMI|CAMIII|CPVT4|DD132|LQT14|PHKD|PHKD1|caM
657	802	CALM1P1	CALML1
658	804	CALM1P2
659	805	CALM2	CALM|CALML2|CAM1|CAM3|CAMC|CAMII|CAMIII|LQT15|PHKD|PHKD2|caM
660	806	CALM2P2
661	807	CALM2P3
662	808	CALM3	CALM|CAM1|CAM2|CAMB|CPVT6|CaM|CaMIII|HEL-S-72|LQT16|PHKD|PHKD3
663	810	CALML3	CLP
664	811	CALR	CRT|HEL-S-99n|RO|SSA|cC1qR
665	813	CALU
666	814	CAMK4	CaMK IV|CaMK-GR|CaMKIV|caMK
667	815	CAMK2A	CAMKA|CaMKIINalpha|CaMKIIalpha|MRD53|MRT63
668	816	CAMK2B	CAM2|CAMK2|CAMKB|CaMKIIbeta|MRD54
669	817	CAMK2D	CAMKD
670	818	CAMK2G	CAMK|CAMK-II|CAMKG|MRD59
671	819	CAMLG	CAML|GET2
672	820	CAMP	CAP-18|CAP18|CRAMP|FALL-39|FALL39|HSD26|LL37
673	821	CANX	CNX|IP90|P90
674	822	CAPG	AFCP|HEL-S-66|MCP
675	823	CAPN1	CANP|CANP1|CANPL1|SPG76|muCANP|muCL
676	824	CAPN2	CANP2|CANPL2|CANPml|mCANP
677	825	CAPN3	CANP3|CANPL3|LGMD2|LGMD2A|LGMDD4|LGMDR1|nCL-1|p94
678	826	CAPNS1	CALPAIN4|CANP|CANPS|CAPN4|CDPS|CSS1
679	827	CAPN6	CANPX|CAPNX|CalpM|DJ914P14.1
680	828	CAPS	CAPS1
681	829	CAPZA1	CAPPA1|CAPZ|CAZ1
682	830	CAPZA2	CAPPA2|CAPZ
683	831	CAST	BS-17|PLACK
684	832	CAPZB	CAPB|CAPPB|CAPZ
685	833	CARS1	CARS|CYSRS|MCDDBH|MDBH|MGC:11246
686	834	CASP1	ICE|IL1BC|P45
687	835	CASP2	CASP-2|ICH1|NEDD-2|NEDD2|PPP1R57
688	836	CASP3	CPP32|CPP32B|SCA-1
689	837	CASP4	ICE(rel)II|ICEREL-II|ICH-2|Mih1|Mih1/TX|TX
690	838	CASP5	ICE(rel)III|ICEREL-III|ICH-3
691	839	CASP6	CSP-6|MCH2
692	840	CASP7	CASP-7|CMH-1|ICE-LAP3|LICE2|MCH3
693	841	CASP8	ALPS2B|CAP4|Casp-8|FLICE|MACH|MCH5
694	842	CASP9	APAF-3|APAF3|ICE-LAP6|MCH6|PPP1R56
695	843	CASP10	ALPS2|FLICE-2|FLICE2|MCH4
696	844	CASQ1	CASQ|PDIB1|VMCQA
697	845	CASQ2	PDIB2
698	846	CASR	CAR|EIG8|FHH|FIH|GPRC2A|HHC|HHC1|HYPOC1|NSHPT|PCAR1|hCasR
699	847	CAT
700	856	CATR1
701	857	CAV1	BSCL3|CGL3|LCCNS|MSTP085|PPH3|VIP21
702	858	CAV2	CAV
703	859	CAV3	LGMD1C|LQT9|MPDT|RMD2|VIP-21|VIP21
704	860	RUNX2	AML3|CBF-alpha-1|CBFA1|CCD|CCD1|CLCD|OSF-2|OSF2|PEA2aA|PEBP2aA
705	861	RUNX1	AML1|AML1-EVI-1|AMLCR1|CBF2alpha|CBFA2|EVI-1|PEBP2aB|PEBP2alpha
706	862	RUNX1T1	AML1-MTG8|AML1T1|CBFA2T1|CDR|ETO|MTG8|ZMYND2
707	863	CBFA2T3	ETO2|MTG16|MTGR2|RUNX1T3|ZMYND4
708	864	RUNX3	AML2|CBFA3|PEBP2aC
709	865	CBFB	PEBP2B
710	866	SERPINA6	CBG
711	867	CBL	C-CBL|CBL2|FRA11B|NSLL|RNF55
712	868	CBLB	Cbl-b|Nbla00127|RNF56
713	869	CBLN1
714	871	SERPINH1	AsTP3|CBP1|CBP2|HSP47|OI10|PIG14|PPROM|RA-A47|SERPINH2|gp46
715	873	CBR1	CBR|PG-9-KR|SDR21C1|hCBR1
716	874	CBR3	HEL-S-25|SDR21C2|hCBR3
717	875	CBS	CBSL|HIP4
718	878	CCA1	CTRCT7
719	881	CCIN	BTBD20|KBTBD14
720	882	CCAL1	CPDD
721	883	KYAT1	CCBL1|GTK|KAT1|KATI
722	885	CCK
723	886	CCKAR	CCK-A|CCK1-R|CCK1R|CCKRA
724	887	CCKBR	CCK-B|CCK2R|GASR
725	889	KRIT1	CAM|CCM1
726	890	CCNA2	CCN1|CCNA
727	891	CCNB1	CCNB
728	892	CCNC	CycC|SRB11|hSRB11
729	894	CCND2	KIAK0002|MPPH3
730	895	CCND2P1	CCND2P
731	896	CCND3
732	897	CCND3P1	CCND3P
733	898	CCNE1	CCNE|pCCNE1
734	899	CCNF	FBX1|FBXO1|FTDALS5
735	900	CCNG1	CCNG
736	901	CCNG2
737	902	CCNH	CAK|CycH|p34|p37
738	904	CCNT1	CCNT|CYCT1|HIVE1
739	905	CCNT2	CYCT2
740	907	CCT
741	908	CCT6A	CCT-zeta|CCT-zeta-1|CCT6|Cctz|HTR3|MoDP-2|TCP-1-zeta|TCP20|TCPZ|TTCP20
742	909	CD1A	CD1|FCB6|HTA1|R4|T6
743	910	CD1B	CD1|CD1A|R1
744	911	CD1C	BDCA1|CD1|CD1A|R7
745	912	CD1D	CD1A|R3|R3G1
746	913	CD1E	CD1A|R2
747	914	CD2	LFA-2|SRBC|T11
748	915	CD3D	CD3-DELTA|CD3DELTA|IMD19|T3D
749	916	CD3E	CD3epsilon|IMD18|T3E|TCRE
750	917	CD3G	CD3-GAMMA|CD3GAMMA|IMD17|T3G
751	919	CD247	CD3-ZETA|CD3H|CD3Q|CD3Z|CD3ZETA|IMD25|T3Z|TCRZ
752	920	CD4	CD4mut|IMD79|OKT4D
753	921	CD5	LEU1|T1
754	922	CD5L	AIM|API6|CT-2|PRO229|SP-ALPHA|Spalpha|hAIM
755	923	CD6	TP120
756	924	CD7	GP40|LEU-9|TP41|Tp40
757	925	CD8A	CD8|Leu2|p32
758	926	CD8B	CD8B1|LEU2|LY3|LYT3|P37
759	927	CD8B2	CD8BP
760	928	CD9	BTCC-1|DRAP-27|MIC3|MRP-1|TSPAN-29|TSPAN29
761	929	CD14
762	930	CD19	B4|CVID3
763	931	MS4A1	B1|Bp35|CD20|CVID5|FMC7|LEU-16|S7
764	932	MS4A3	CD20L|HTM4
765	933	CD22	SIGLEC-2|SIGLEC2
766	935	CD24P1	CD24L1
767	936	CD24P2	CD24L2
768	937	CD24P3	CD24L3
769	938	CD24P4	CD24L4
770	939	CD27	S152|S152. LPFS2|T14|TNFRSF7|Tp55
771	940	CD28	Tp44
772	941	CD80	B7|B7-1|B7.1|BB1|CD28LG|CD28LG1|LAB7
773	942	CD86	B7-2|B7.2|B70|CD28LG2|LAB72
774	943	TNFRSF8	CD30|D1S166E|Ki-1
775	944	TNFSF8	CD153|CD30L|CD30LG|TNLG3A
776	945	CD33	SIGLEC-3|SIGLEC3|p67
777	946	SIGLEC6	CD327|CD33L|CD33L1|CD33L2|CDW327|OBBP1
778	947	CD34
779	948	CD36	BDPLT10|CHDS7|FAT|GP3B|GP4|GPIV|PASIV|SCARB3
780	949	SCARB1	CD36L1|CLA-1|CLA1|HDLQTL6|SR-BI|SRB1
781	950	SCARB2	AMRF|CD36L2|EPM4|HLGP85|LGP85|LIMP-2|LIMPII|SR-BII
782	951	CD37	GP52-40|TSPAN26
783	952	CD38	ADPRC 1|ADPRC1
784	953	ENTPD1	ATPDase|CD39|NTPDase-1|SPG64
785	954	ENTPD2	CD39L1|NTPDase-2
786	955	ENTPD6	CD39L2|IL-6SAG|IL6ST2|NTPDase-6|dJ738P15.3
787	956	ENTPD3	CD39L3|HB6|NTPDase-3
788	957	ENTPD5	CD39L4|NTPDase-5|PCPH
789	958	CD40	Bp50|CDW40|TNFRSF5|p50
790	959	CD40LG	CD154|CD40L|HIGM1|IGM|IMD3|T-BAM|TNFSF5|TRAP|gp39|hCD40L
791	960	CD44	CDW44|CSPG8|ECMR-III|HCELL|HUTCH-I|IN|LHR|MC56|MDU2|MDU3|MIC4|Pgp1
792	961	CD47	IAP|MER6|OA3
793	962	CD48	BCM1|BLAST|BLAST1|MEM-102|SLAMF2|hCD48|mCD48
794	963	CD53	MOX44|TSPAN25
795	965	CD58	LFA-3|LFA3|ag3
796	966	CD59	16.3A5|1F5|EJ16|EJ30|EL32|G344|HRF-20|HRF20|MAC-IP|MACIF|MEM43|MIC11|MIN1|MIN2|MIN3|MIRL|MSK21|p18-20
797	967	CD63	LAMP-3|ME491|MLA1|OMA81H|TSPAN30
798	968	CD68	GP110|LAMP4|SCARD1
799	969	CD69	AIM|BL-AC/P26|CLEC2C|EA1|GP32/28|MLR-3
800	970	CD70	CD27-L|CD27L|CD27LG|LPFS3|TNFSF7|TNLG8A
801	971	CD72	CD72b|LYB2
802	972	CD74	CLIP|DHLAG|HLADG|II|Ia-GAMMA|p33
803	973	CD79A	IGA|IGAlpha|MB-1|MB1
804	974	CD79B	AGM6|B29|IGB|Igbeta
805	975	CD81	CVID6|S5.7|TAPA1|TSPAN28
806	976	ADGRE5	CD97|TM7LN1
807	977	CD151	EBS7|GP27|MER2|PETA-3|RAPH|SFA1|TSPAN24
808	978	CDA	CDD
809	981	CDAN3	CDA3|CDAIII
810	982	CDB2	CDBII|CDTB
811	983	CDK1	CDC2|CDC28A|P34CDC2
812	984	CDK11B	CDC2L1|CDK11|CDK11-p110|CDK11-p46|CDK11-p58|CLK-1|PITSLREA|PK58|p58|p58CDC2L1|p58CLK-1
813	987	LRBA	BGL|CDC4L|CVID8|LAB300|LBA
814	988	CDC5L	CDC5|CDC5-LIKE|CEF1|PCDC5RP|dJ319D22.1
815	989	SEPTIN7	CDC10|CDC3|NBLA02942|SEPT7|SEPT7A
816	990	CDC6	CDC18L|HsCDC18|HsCDC6|MGORS5
817	991	CDC20	CDC20A|bA276H19.3|p55CDC
818	993	CDC25A	CDC25A2
819	994	CDC25B
820	995	CDC25C	CDC25|PPP1R60
821	996	CDC27	ANAPC3|APC3|CDC27Hs|D0S1430E|D17S978E|H-NUC|HNUC|NUC2
822	997	CDC34	E2-CDC34|UBC3|UBCH3|UBE2R1
823	998	CDC42	CDC42Hs|G25K|TKS
824	999	CDH1	Arc-1|BCDS1|CD324|CDHE|ECAD|LCAM|UVO
825	1000	CDH2	ACOGS|ADHD8|ARVD14|CD325|CDHN|CDw325|NCAD
826	1001	CDH3	CDHP|HJMD|PCAD
827	1002	CDH4	CAD4|R-CAD|RCAD
828	1003	CDH5	7B4|CD144
829	1004	CDH6	CAD6|KCAD
830	1005	CDH7	CDH7L1
831	1006	CDH8	Nbla04261
832	1007	CDH9
833	1008	CDH10
834	1009	CDH11	CAD11|CDHOB|ESWS|OB|OSF-4|TBHS2
835	1010	CDH12	CDHB
836	1011	CDH12P2	C41-CAD|CDH12P
837	1012	CDH13	CDHH|P105
838	1013	CDH15	CDH14|CDH3|CDHM|MCAD|MRD3
839	1014	CDH16
840	1015	CDH17	CDH16|HPT-1|HPT1
841	1016	CDH18	CDH14|CDH14L|CDH24
842	1017	CDK2	CDKN2|p33(CDK2)
843	1018	CDK3
844	1019	CDK4	CMM3|PSK-J3
845	1020	CDK5	LIS7|PSSALRE
846	1021	CDK6	MCPH12|PLSTIRE
847	1022	CDK7	CAK|CAK1|CDKN7|HCAK|MO15|STK1|p39MO15
848	1024	CDK8	IDDHBA|K35
849	1025	CDK9	C-2k|CDC2L4|CTK1|PITALRE|TAK
850	1026	CDKN1A	CAP20|CDKN1|CIP1|MDA-6|P21|SDI1|WAF1|p21CIP1
851	1027	CDKN1B	CDKN4|KIP1|MEN1B|MEN4|P27KIP1
852	1028	CDKN1C	BWCR|BWS|KIP2|WBS|p57|p57Kip2
853	1029	CDKN2A	ARF|CDK4I|CDKN2|CMM2|INK4|INK4A|MLM|MTS-1|MTS1|P14|P14ARF|P16|P16-INK4A|P16INK4|P16INK4A|P19|P19ARF|TP16
854	1030	CDKN2B	CDK4I|INK4B|MTS2|P15|TP15|p15INK4b
855	1031	CDKN2C	INK4C|p18|p18-INK4C
856	1032	CDKN2D	INK4D|p19|p19-INK4D
857	1033	CDKN3	CDI1|CIP2|KAP|KAP1
858	1036	CDO1	CDO-I
859	1038	CDR1	CDR|CDR34|CDR62A
860	1039	CDR2	CDR62|Yo
861	1040	CDS1	CDS 1
862	1041	CDSN	HTSS|HTSS1|HYPT2|PSS|PSS1
863	1043	CD52	CDW52|EDDM5|HE5
864	1044	CDX1
865	1045	CDX2	CDX-3|CDX2/AS|CDX3
866	1046	CDX4
867	1047	CLGN
868	1048	CEACAM5	CD66e|CEA
869	1050	CEBPA	C/EBP-alpha|CEBP
870	1051	CEBPB	C/EBP-beta|IL6DBP|NF-IL6|TCF5
871	1052	CEBPD	C/EBP-delta|CELF|CRP3|NF-IL6-beta
872	1053	CEBPE	C/EBP-epsilon|CRP1|c/EBP epsilon
873	1054	CEBPG	GPE1BP|IG/EBP-1
874	1055	CECR	CES
875	1056	CEL	BAL|BSDL|BSSL|CELL|CEase|FAP|FAPP|LIPA|MODY8
876	1057	CELP	CELL|cell1|cell2|cell3
877	1058	CENPA	CENP-A|CenH3
878	1059	CENPB
879	1060	CENPC	CENP-C|CENPC1|MIF2|hcp-4
880	1061	CENPCP1	CENPC|CENPC1P1|CENPC2
881	1062	CENPE	CENP-E|KIF10|MCPH13|PPP1R61
882	1063	CENPF	CENF|CILD31|PRO1779|STROMS|hcp-1
883	1066	CES1	ACAT|CE-1|CEH|CES2|HMSE|HMSE1|PCE-1|REH|SES1|TGH|hCE-1
884	1068	CETN1	CEN1|CETN
885	1069	CETN2	CALT|CEN2
886	1070	CETN3	CDC31|CEN3
887	1071	CETP	BPIFF|HDLCQ10
888	1072	CFL1	CFL|HEL-S-15|cofilin
889	1073	CFL2	NEM7
890	1074	CFL1P5	CFLL1|CFLP5
891	1075	CTSC	CPPI|DPP-I|DPP1|DPPI|HMS|JP|JPD|PALS|PDON1|PLS
892	1080	CFTR	ABC35|ABCC7|CF|CFTR/MRP|MRP7|TNR-CFTR|dJ760C5.1
893	1081	CGA	CG-ALPHA|FSHA|GPA1|GPHA1|GPHa|HCG|LHA|TSHA
894	1082	CGB3	CGB|CGB5|CGB7|CGB8|LHB|hCGB
895	1083	CGF1
896	1084	CEACAM3	CD66D|CEA|CGM1|W264|W282
897	1085	CEACAMP5	CEACAM26P|CGM12
898	1086	CEACAMP11	CEACAM32P|CGM18
899	1087	CEACAM7	CGM2
900	1088	CEACAM8	CD66b|CD67|CGM6|NCA-95
901	1089	CEACAM4	CGM7|CGM7_HUMAN|NCA
902	1090	CEACAMP1	CEACAM22P|CGM8
903	1091	CEACAMP2	CEACAM23P|CGM9
904	1092	CEACAMP3	CEACAM24P|CGM10
905	1093	CEACAMP4	CEACAM25P|CGM11
906	1094	CEACAMP6	CEACAM27P|CGM13
907	1095	CEACAMP7	CEACAM28P|CGM14
908	1096	CEACAMP8	CEACAM29P|CGM15
909	1097	CEACAMP9	CEACAM30P|CGM16
910	1098	CEACAMP10	CEACAM31P|CGM17
911	1101	CHAD	SLRR4A
912	1102	RCBTB2	CHC1L|RLG
913	1103	CHAT	CHOACTASE|CMS1A|CMS1A2|CMS6
914	1104	RCC1	CHC1|RCC1-I
915	1105	CHD1	CHD-1|PILBOS
916	1106	CHD2	DEE94|EEOC
917	1107	CHD3	Mi-2a|Mi2-ALPHA|SNIBCPS|ZFH
918	1108	CHD4	CHD-4|Mi-2b|Mi2-BETA|SIHIWES
919	1109	AKR1C4	3-alpha-HSD|C11|CDR|CHDR|DD-4|DD4|HAKRA
920	1111	CHEK1	CHK1
921	1112	FOXN3	C14orf116|CHES1|PRO1635
922	1113	CHGA	CGA|PHE5|PHES
923	1114	CHGB	SCG1
924	1116	CHI3L1	ASRT7|CGP-39|GP-39|GP39|HC-gp39|HCGP-3P|YK-40|YKL-40|YKL40|YYL-40|hCGP-39
925	1117	CHI3L2	CHIL2|YKL-39|YKL39
926	1118	CHIT1	CHI3|CHIT|CHITD
927	1119	CHKA	CHK|CK|CKI|EK
928	1120	CHKB	CHETK|CHKL|CK|CKB|CKEKB|EK|EKB|MDCMC
929	1121	CHM	DXS540|GGTA|HSD-32|REP-1|TCD
930	1122	CHML	REP2
931	1123	CHN1	ARHGAP2|CHN|DURS2|NC|RHOGAP2
932	1124	CHN2	ARHGAP3|BCH|CHN2-3|RHOGAP3
933	1128	CHRM1	HM1|M1|M1R
934	1129	CHRM2	HM2
935	1130	LYST	CHS|CHS1|Mauve
936	1131	CHRM3	EGBRS|HM3|PBS
937	1132	CHRM4	HM4|M4R
938	1133	CHRM5	HM5
939	1134	CHRNA1	ACHRA|ACHRD|CHRNA|CMS1A|CMS1B|CMS2A|FCCMS|SCCMS
940	1135	CHRNA2
941	1136	CHRNA3	BAIPRCK|LNCR2|NACHRA3|PAOD2
942	1137	CHRNA4	BFNC|EBN|EBN1|NACHR|NACHRA4|NACRA4
943	1138	CHRNA5	LNCR2
944	1139	CHRNA7	CHRNA7-2|NACHRA7
945	1140	CHRNB1	ACHRB|CHRNB|CMS1D|CMS2A|CMS2C|SCCMS
946	1141	CHRNB2	EFNL3|nAChRB2
947	1142	CHRNB3
948	1143	CHRNB4
949	1144	CHRND	ACHRD|CMS2A|CMS3A|CMS3B|CMS3C|FCCMS|SCCMS
950	1145	CHRNE	ACHRE|CMS1D|CMS1E|CMS2A|CMS4A|CMS4B|CMS4C|FCCMS|SCCMS
951	1146	CHRNG	ACHRG
952	1147	CHUK	BPS2|IKBKA|IKK-alpha|IKK1|IKKA|NFKBIKA|TCF16
953	1149	CIDEA	CIDE-A
954	1152	CKB	B-CK|BCK|CKBB|CPK-B|HEL-211|HEL-S-29
955	1153	CIRBP	CIRP
956	1154	CISH	BACTS2|CIS|CIS-1|G18|SOCS
957	1155	TBCB	CG22|CKAP1|CKAPI
958	1156	CKBE
959	1157	CKBP1
960	1158	CKM	CKMM|CPK-M|M-CK
961	1159	CKMT1B	CKMT|CKMT1|UMTCK
962	1160	CKMT2	SMTCK
963	1161	ERCC8	CKN1|CSA|UVSS2
964	1163	CKS1B	CKS1|PNAS-16|PNAS-18|ckshs1
965	1164	CKS2	CKSHS2
966	1167	CLA3	CPD1|SCAR6
967	1173	AP2M1	AP50|CLAPM1|MRD60|mu2
968	1174	AP1S1	AP19|CLAPS1|EKV3|MEDNIK|SIGMA1A
969	1175	AP2S1	AP17|CLAPS2|FBH3|FBHOk|HHC3
970	1176	AP3S1	CLAPS3|Sigma3A
971	1178	CLC	GAL10|Gal-10|LGALS10|LGALS10A|LPPL_HUMAN
972	1179	CLCA1	CACC|CACC1|CLCRG1|CaCC-1|GOB5|hCLCA1|hCaCC-1
973	1180	CLCN1	CLC1
974	1181	CLCN2	CIC-2|CLC2|ECA2|ECA3|EGI11|EGI3|EGMA|EJM6|EJM8|HALD2|LKPAT|clC-2
975	1182	CLCN3	CLC3|ClC-3|NEDHYBA|NEDSBA
976	1183	CLCN4	CLC4|ClC-4|ClC-4A|MRX15|MRX49|MRXSRC
977	1184	CLCN5	CLC5|CLCK2|ClC-5|DENT1|DENTS|NPHL1|NPHL2|XLRH|XRN|hCIC-K2
978	1185	CLCN6	CLC-6|CONRIBA
979	1186	CLCN7	CLC-7|CLC7|HOD|OPTA2|OPTB4|PPP1R63
980	1187	CLCNKA	CLCK1|ClC-K1|hClC-Ka
981	1188	CLCNKB	CLCKB|ClC-K2|ClC-Kb
982	1191	CLU	AAG4|APO-J|APOJ|CLI|CLU1|CLU2|KUB1|NA1/NA2|SGP-2|SGP2|SP-40|TRPM-2|TRPM2
983	1192	CLIC1	CL1C1|CLCNL1|G6|NCC27
984	1193	CLIC2	CLCNL2|CLIC2b|MRXS32|XAP121
985	1195	CLK1	CLK|CLK/STY|STY
986	1196	CLK2
987	1197	CLK2P1	CLK2P
988	1198	CLK3	PHCLK3|PHCLK3/152
989	1200	TPP1	CLN2|GIG1|LPIC|SCAR7|TPP-1
990	1201	CLN3	BTN1|BTS|JNCL
991	1203	CLN5
992	1204	CLNS1AP1	CLNS1B|ICln
993	1207	CLNS1A	CLCI|CLNS1B|ICln
994	1208	CLPS
995	1209	CLPTM1
996	1211	CLTA	LCA
997	1212	CLTB	LCB
998	1213	CLTC	CHC|CHC17|CLH-17|CLTCL2|Hc|MRD56
999	1215	CMA1	CYH|MCT1|chymase
1000	1218	CMD1B	CMPD1|FDC
1001	1230	CCR1	CD191|CKR-1|CKR1|CMKBR1|HM145|MIP1aR|SCYAR1
1002	1232	CCR3	C C CKR3|CC-CKR-3|CD193|CKR 3|CKR3|CMKBR3
1003	1233	CCR4	CC-CKR-4|CD194|CKR4|CMKBR4|ChemR13|HGCN:14099|K5-5
1004	1234	CCR5	CC-CKR-5|CCCKR5|CCR-5|CD195|CKR-5|CKR5|CMKBR5|IDDM22
1005	1235	CCR6	BN-1|C-C CKR-6|CC-CKR-6|CCR-6|CD196|CKR-L3|CKRL3|CMKBR6|DCR2|DRY6|GPR29|GPRCY4|STRL22
1006	1236	CCR7	BLR2|CC-CKR-7|CCR-7|CD197|CDw197|CMKBR7|EBI1
1007	1237	CCR8	CC-CKR-8|CCR-8|CDw198|CKRL1|CMKBR8|CMKBRL2|CY6|GPRCY6|TER1
1008	1238	ACKR2	CCBP2|CCR10|CCR9|CMKBR9|D6|hD6
1009	1240	CMKLR1	CHEMERINR|ChemR23|DEZ|RVER1
1010	1241	LTB4R	BLT1|BLTR|CMKRL1|GPR16|LTB4R1|LTBR1|P2RY7|P2Y7
1011	1243	CMM	CMM1|DNS|FAMMM|MLM
1012	1244	ABCC2	ABC30|CMOAT|DJS|MRP2|cMRP
1013	1253	CMTX2
1014	1254	CMTX3
1015	1255	CNA1
1016	1257	CNC2	CNC
1017	1258	CNGB1	CNCG2|CNCG3L|CNCG4|CNG4|CNGB1B|GAR1|GARP|GARP2|RCNC2|RCNCb|RCNCbeta|RP45
1018	1259	CNGA1	CNCG|CNCG1|CNG-1|CNG1|RCNC1|RCNCa|RCNCalpha|RP49
1019	1260	CNGA2	CNCA|CNCA1|CNG2|OCNC1|OCNCALPHA|OCNCa
1020	1261	CNGA3	ACHM2|CCNC1|CCNCa|CCNCalpha|CNCG3|CNG3
1021	1262	CNGA4	CNCA2|CNG-4|CNG4|CNG5|CNGB2|OCNC2|OCNCBETA|OCNCb
1022	1263	PLK3	CNK|FNK|PLK-3|PRK
1023	1264	CNN1	HEL-S-14|SMCC|Sm-Calp
1024	1265	CNN2
1025	1266	CNN3
1026	1267	CNP	CNP1|HLD20
1027	1268	CNR1	CANN6|CB-R|CB1|CB1A|CB1K5|CB1R|CNR
1028	1269	CNR2	CB-2|CB2|CX5
1029	1270	CNTF	HCNTF
1030	1271	CNTFR
1031	1272	CNTN1	F3|GP135|MYPCN
1032	1275	COD2	CORDX2
1033	1277	COL1A1	CAFYD|EDSARTH1|EDSC|OI1|OI2|OI3|OI4
1034	1278	COL1A2	EDSARTH2|EDSCV|OI4
1035	1279	COL1AR	COLR
1036	1280	COL2A1	ANFH|AOM|COL11A3|SEDC|STL1
1037	1281	COL3A1	EDS4A|EDSVASC|PMGEDSV
1038	1282	COL4A1	BSVD|BSVD1|COL4A1s|PADMAL|RATOR
1039	1283	CTD
1040	1284	COL4A2	BSVD2|ICH|POREN2
1041	1285	COL4A3	ATS2|ATS3
1042	1286	COL4A4	ATS2|BFH|CA44
1043	1287	COL4A5	ASLN|ATS|ATS1|CA54
1044	1288	COL4A6	CXDELq22.3|DELXq22.3|DFNX6
1045	1289	COL5A1	EDSC|EDSCL1|FMDMF
1046	1290	COL5A2	EDSC|EDSCL2
1047	1291	COL6A1	BTHLM1|OPLL|UCHMD1
1048	1292	COL6A2	BTHLM1|PP3610|UCMD1
1049	1293	COL6A3	BTHLM1|DYT27|UCMD1
1050	1294	COL7A1	EBD1|EBDCT|EBR1|NDNC8
1051	1295	COL8A1	C3orf7
1052	1296	COL8A2	FECD|FECD1|PPCD|PPCD2
1053	1297	COL9A1	DJ149L1.1.2|EDM6|MED|STL4
1054	1298	COL9A2	DJ39G22.4|EDM2|MED|STL5
1055	1299	COL9A3	DJ885L7.4.1|EDM3|IDD|MED
1056	1300	COL10A1
1057	1301	COL11A1	CO11A1|COLL6|DFNA37|STL2
1058	1302	COL11A2	DFNA13|DFNB53|FBCG2|HKE5|OSMEDA|OSMEDB|PARP|STL3
1059	1303	COL12A1	BA209D8.1|BTHLM2|COL12A1L|DJ234P15.1|EDSMYP|UCMD2
1060	1305	COL13A1	CMS19|COLXIIIA1
1061	1306	COL15A1
1062	1307	COL16A1	447AA|FP1572
1063	1308	COL17A1	BA16H23.2|BP180|BPA-2|BPAG2|ERED|JEB4|LAD-1
1064	1310	COL19A1	COL9A1L|D6S228E
1065	1311	COMP	CTS2|EDM1|EPD1|MED|PSACH|THBS5|TSP5
1066	1312	COMT	HEL-S-98n
1067	1314	COPA	AILJK|HEP-COP|alpha-COP
1068	1315	COPB1	BARMACS|COPB
1069	1316	KLF6	BCD1|CBA1|COPEB|CPBP|GBF|PAC1|ST12|ZF9
1070	1317	SLC31A1	COPT1|CTR1
1071	1318	SLC31A2	COPT2|CTR2|hCTR2
1072	1319	CORD1	CORD|CRD1
1073	1325	CORT	CST-14|CST-17|CST-29|SST2
1074	1326	MAP3K8	AURA2|COT|EST|ESTF|MEKK8|TPL2|Tpl-2|c-COT
1075	1327	COX4I1	COX IV-1|COX4|COX4-1|COXIV|COXIV-1|MC4DN16
1076	1329	COX5B	COXVB
1077	1330	COX5BP1	COX5BL1
1078	1331	COX5BP2	COX5BL2
1079	1332	COX5BP3	COX5BL3
1080	1333	COX5BP4	COX5BL4
1081	1336	COX5BP7	COX5BL7
1082	1337	COX6A1	CMTRID|COX6A|COX6AL
1083	1338	COX6A1P1	COX6A1P
1084	1339	COX6A2	COX6AH|COXVIAH|COXVIa-M|MC4DN18
1085	1340	COX6B1	COX6B|COXG|COXVIb1|MC4DN7
1086	1342	COX6B1P2	COX6BP-2|COX6BP2
1087	1343	COX6B1P3	COX6BP-3|COX6BP3
1088	1345	COX6C
1089	1346	COX7A1	COX7A|COX7AH|COX7AM
1090	1347	COX7A2	COX7AL|COX7AL1|COXVIIAL|COXVIIa-L|VIIAL
1091	1348	COX7A2P2	COX7A3|COX7AL|COX7AL2|COX7AP2
1092	1349	COX7B	APLCC|LSDMCA2
1093	1350	COX7C
1094	1351	COX8A	COX|COX8|COX8-2|COX8L|MC4DN15|VIII|VIII-L
1095	1352	COX10	MC4DN3
1096	1353	COX11	COX11P
1097	1355	COX15	CEMCOX2|MC4DN6
1098	1356	CP	AB073614|CP-2
1099	1357	CPA1	CPA
1100	1358	CPA2
1101	1359	CPA3	MC-CPA
1102	1360	CPB1	CPB|PASP|PCPB
1103	1361	CPB2	CPU|PCPB|TAFI
1104	1362	CPD	GP180
1105	1363	CPE	BDVS|CPH|IDDHH
1106	1364	CLDN4	CPE-R|CPER|CPETR|CPETR1|WBSCR8|hCPE-R
1107	1365	CLDN3	C7orf1|CPE-R2|CPETR2|HRVP1|RVP1
1108	1366	CLDN7	CEPTRL2|CLDN-7|CPETRL2|Hs.84359|claudin-1
1109	1368	CPM
1110	1369	CPN1	CPN|SCPN
1111	1370	CPN2	ACBP
1112	1371	CPOX	COX|CPO|CPX|HARPO|HCP
1113	1373	CPS1	CPSASE1|GATD6|PHN
1114	1374	CPT1A	CPT1|CPT1-L|L-CPT1
1115	1375	CPT1B	CPT1-M|CPT1M|CPTI|CPTI-M|M-CPT1|MCCPT1|MCPT1
1116	1376	CPT2	CPT1|CPTASE|IIAE4
1117	1378	CR1	C3BR|C4BR|CD35|KN
1118	1379	CR1L
1119	1380	CR2	C3DR|CD21|CR|CVID7|SLEB9
1120	1381	CRABP1	CRABP|CRABP-I|CRABPI|RBP5
1121	1382	CRABP2	CRABP-II|RBP6
1122	1384	CRAT	CAT|CAT1|NBIA8
1123	1385	CREB1	CREB|CREB-1
1124	1386	ATF2	CRE-BP1|CREB-2|CREB2|HB16|TREB7
1125	1387	CREBBP	CBP|KAT3A|MKHK1|RSTS|RSTS1
1126	1388	ATF6B	CREB-RP|CREBL1|G13
1127	1389	CREBL2
1128	1390	CREM	CREM-2|ICER|hCREM-2
1129	1392	CRH	CRF|CRH1
1130	1393	CRHBP	CRF-BP|CRFBP
1131	1394	CRHR1	CRF-R|CRF-R-1|CRF-R1|CRF1|CRFR-1|CRFR1|CRH-R-1|CRH-R1|CRHR|CRHR1L
1132	1395	CRHR2	CRF-RB|CRF2|CRFR2|HM-CRF
1133	1396	CRIP1	CRHP|CRIP|CRP-1|CRP1
1134	1397	CRIP2	CRIP|CRP2|ESP1
1135	1398	CRK	CRKII|p38
1136	1399	CRKL
1137	1400	CRMP1	CRMP-1|DPYSL1|DRP-1|DRP1|ULIP-3
1138	1401	CRP	PTX1
1139	1404	HAPLN1	CRT1|CRTL1
1140	1406	CRX	CORD2|CRD|LCA7|OTX3
1141	1407	CRY1	DSPD|PHLL1
1142	1408	CRY2	HCRY2|PHLL2
1143	1409	CRYAA	CRYA1|CTRCT9|HSPB4
1144	1410	CRYAB	CMD1II|CRYA2|CTPP2|CTRCT16|HEL-S-101|HSPB5|MFM2
1145	1411	CRYBA1	CRYB1|CTRCT10
1146	1412	CRYBA2	CTRCT42
1147	1413	CRYBA4	CTRCT23|CYRBA4|MCOPCT4
1148	1414	CRYBB1	CATCN3|CTRCT17
1149	1415	CRYBB2	CCA2|CRYB2|CRYB2A|CTRCT3|D22S665
1150	1416	CRYBB2P1	CRYB2B
1151	1417	CRYBB3	CATCN2|CRYB3|CTRCT22
1152	1418	CRYGA	CRY-g-A|CRYG1|CRYG5
1153	1419	CRYGB	CRYG2|CTRCT39
1154	1420	CRYGC	CCL|CRYG3|CTRCT2
1155	1421	CRYGD	CACA|CCA3|CCP|CRYG4|CTRCT4|PCC|cry-g-D
1156	1423	CRYGFP	CRYG6|CRYGFP1|p1
1157	1424	CRYGGP	CRYGGP1
1158	1427	CRYGS	CRYG8|CTRCT20
1159	1428	CRYM	DFNA40|THBP
1160	1429	CRYZ
1161	1430	CRYZP1
1162	1431	CS
1163	1432	MAPK14	CSBP|CSBP1|CSBP2|CSPB1|EXIP|Mxi2|PRKM14|PRKM15|RK|SAPK2A|p38|p38ALPHA
1164	1434	CSE1L	CAS|CSE1|XPO2
1165	1435	CSF1	CSF-1|MCSF
1166	1436	CSF1R	BANDDOS|C-FMS|CD115|CSF-1R|CSFR|FIM2|FMS|HDLS|HDLS1|M-CSF-R
1167	1437	CSF2	CSF|GMCSF
1168	1438	CSF2RA	CD116|CDw116|CSF2R|CSF2RAX|CSF2RAY|CSF2RX|CSF2RY|GM-CSF-R-alpha|GMCSFR|GMCSFR-alpha|GMR|GMR-alpha|SMDP4|alphaGMR
1169	1439	CSF2RB	CD131|CDw131|IL3RB|IL5RB|SMDP5|betaGMR
1170	1440	CSF3	C17orf33|CSF3OS|GCSF
1171	1441	CSF3R	CD114|GCSFR|SCN7
1172	1442	CSH1	CS-1|CSA|CSMT|GHB3|PL|hCS-1|hCS-A
1173	1443	CSH2	CS-2|CSB|GHB1|PL|hCS-B
1174	1444	CSHL1	CS-5|CSHP1|CSL|GHB4|hCS-L
1175	1445	CSK
1176	1446	CSN1S1	CASA|CSN1
1177	1447	CSN2	CASB|PDC213
1178	1448	CSN3	CNS10|CSN10|CSNK|KCA
1179	1452	CSNK1A1	CK1|CK1a|CKIa|HEL-S-77p|HLCDGP1|PRO2975
1180	1453	CSNK1D	ASPS|CKI-delta|CKId|CKIdelta|FASPS2|HCKID
1181	1454	CSNK1E	CKIe|CKIepsilon|HCKIE
1182	1455	CSNK1G2	CK1g2
1183	1456	CSNK1G3	CKI-gamma 3|CSNK1G3L
1184	1457	CSNK2A1	CK2A1|CKII|Cka1|Cka2|OCNDS
1185	1459	CSNK2A2	CK2A2|CK2alpha'|CSNK2A1
1186	1460	CSNK2B	CK2B|CK2N|CSK2B|Ckb1|Ckb2|G5A|POBINDS
1187	1462	VCAN	CSPG2|ERVR|GHAP|PG-M|WGN|WGN1
1188	1463	NCAN	CSPG3
1189	1464	CSPG4	CSPG4A|HMW-MAA|MCSP|MCSPG|MEL-CSPG|MSK16|NG2
1190	1465	CSRP1	CRP|CRP1|CSRP|CYRP|D1S181E|HEL-141|HEL-S-286
1191	1466	CSRP2	CRP2|LMO5|SmLIM
1192	1467	CSRP2P1	CSRP2P
1193	1468	SLC25A10	DIC|MTDPS19
1194	1469	CST1
1195	1470	CST2
1196	1471	CST3	ARMD11|HEL-S-2
1197	1472	CST4
1198	1473	CST5
1199	1474	CST6	ECTD15
1200	1475	CSTA	AREI|PSS4|STF1|STFA
1201	1476	CSTB	CPI-B|CST6|EPM1|EPM1A|PME|STFB|ULD
1202	1477	CSTF1	CstF-50|CstFp50
1203	1478	CSTF2	CstF-64
1204	1479	CSTF3	CSTF-77
1205	1480	CSTP1	dJ850N15.1
1206	1481	CSTP2
1207	1482	NKX2-5	CHNG5|CSX|CSX1|HLHS2|NKX2.5|NKX2E|NKX4-1|VSD3
1208	1483	CTAA1	CAP|CTPP5
1209	1484	CTAA2
1210	1485	CTAG1B	CT6.1|CTAG|CTAG1|ESO1|LAGE-2|LAGE2B|NY-ESO-1
1211	1486	CTBS	CTB
1212	1487	CTBP1	BARS|HADDTS
1213	1488	CTBP2
1214	1489	CTF1	CT-1|CT1
1215	1490	CCN2	CTGF|HCS24|IGFBP8|NOV2
1216	1491	CTH	CGL|CSE
1217	1493	CTLA4	ALPS5|CD|CD152|CELIAC3|CTLA-4|GRD4|GSE|IDDM12
1218	1495	CTNNA1	CAP102|MDPT2
1219	1496	CTNNA2	CAP-R|CAPR|CDCBM9|CT114|CTNR
1220	1497	CTNS	CTNS-LSB|PQLC4|SLC66A4
1221	1498	CTNNA1P1	CTNNAP1
1222	1499	CTNNB1	CTNNB|EVR7|MRD19|NEDSDV|armadillo
1223	1500	CTNND1	BCDS2|CAS|CTNND|P120CAS|P120CTN|p120|p120(CAS)|p120(CTN)
1224	1501	CTNND2	GT24|NPRAP
1225	1503	CTPS1	CTPS|GATD5|GATD5A|IMD24
1226	1504	CTRB1	CTRB
1227	1506	CTRL	CTRL1
1228	1508	CTSB	APPS|CPSB|RECEUP
1229	1509	CTSD	CLN10|CPSD|HEL-S-130P
1230	1510	CTSE	CATE
1231	1511	CTSG	CATG|CG
1232	1512	CTSH	ACC-4|ACC-5|ACC4|ACC5|CPSB
1233	1513	CTSK	CTS02|CTSO|CTSO1|CTSO2|PKND|PYCD
1234	1514	CTSL	CATL|CTSL1|MEP
1235	1515	CTSV	CATL2|CTSL2|CTSU
1236	1517	CTSLP2	CTSL1P2|CTSL1P5|CTSL1P7|CTSLL2|CTSLL5|CTSLL7|CTSLP5|CTSLP7|bA144G6.6|bA342C24.4
1237	1518	CTSLP8	CTSL1P8
1238	1519	CTSO	CTSO1
1239	1520	CTSS
1240	1521	CTSW	LYPN
1241	1522	CTSZ	CTSX
1242	1523	CUX1	CASP|CDP|CDP/Cut|CDP1|COY1|CUTL1|CUX|Clox|Cux/CDP|GDDI|GOLIM6|Nbla10317|p100|p110|p200|p75
1243	1524	CX3CR1	CCRL1|CMKBRL1|CMKDR1|GPR13|GPRV28|V28
1244	1525	CXADR	CAR|CAR4/6|HCAR
1245	1526	CXB3S	CB3S
1246	1527	TEX28	CXorf2|MRX99|TEX28P1|TEX28P2|fTEX
1247	1528	CYB5A	CYB5|MCB5|METAG
1248	1531	CYB5AP3	CYB5P3|Psgb-5-1
1249	1532	CYB5AP4	CYB5P4|Psgb-5-2|bA189G24.1
1250	1534	CYB561	CYB561A1|FRRS2|ORTHYP2
1251	1535	CYBA	CGD4|p22-PHOX
1252	1536	CYBB	AMCBX2|CGD|CGDX|GP91-1|GP91-PHOX|GP91PHOX|IMD34|NOX2|p91-PHOX
1253	1537	CYC1	MC3DN6|UQCR4
1254	1538	CYLC1	CYCL1
1255	1539	CYLC2
1256	1540	CYLD	BRSS|CDMT|CYLD1|CYLDI|EAC|FTDALS8|MFT|MFT1|SBS|TEM|USPL2
1257	1541	CYMD	DCMD|MDDC
1258	1543	CYP1A1	AHH|AHRR|CP11|CYP1|CYPIA1|P1-450|P450-C|P450DX
1259	1544	CYP1A2	CP12|CYPIA2|P3-450|P450(PA)
1260	1545	CYP1B1	ASGD6|CP1B|CYPIB1|GLC3A|P4501B1
1261	1548	CYP2A6	CPA6|CYP2A|CYP2A3|CYPIIA6|P450C2A|P450PB
1262	1549	CYP2A7	CPA7|CPAD|CYP2A|CYPIIA7|P450-IIA4
1263	1550	CYP2A7P1	CYP2A18PC|CYP2A18PN|CYP2A7P2|CYP2A7PT
1264	1551	CYP3A7	CP37|CYPIIIA7|P-450(HFL33)|P-450111A7|P450-HFLA|P450HLp2
1265	1553	CYP2A13	CPAD|CYP2A|CYPIIA13
1266	1555	CYP2B6	CPB6|CYP2B|CYP2B7|CYP2B7P|CYPIIB6|EFVM|IIB1|P450
1267	1556	CYP2B7P	CYP2B|CYP2B7|CYP2B7P1
1268	1557	CYP2C19	CPCJ|CYP2C|CYPIIC17|CYPIIC19|P450C2C|P450IIC19
1269	1558	CYP2C8	CPC8|CYP2C8DM|CYPIIC8|MP-12/MP-20
1270	1559	CYP2C9	CPC9|CYP2C|CYP2C10|CYPIIC9|P450-2C9|P450IIC9
1271	1562	CYP2C18	CPCI|CYP2C|CYP2C17|P450-6B/29C|P450IIC17
1272	1564	CYP2D7	CYP2D|CYP2D6|CYP2D7AP|CYP2D7P|CYP2D7P1|CYP2D@|P450C2D|P450DB1|RNA40057
1273	1565	CYP2D6	CPD6|CYP2D|CYP2D7AP|CYP2D7BP|CYP2D7P2|CYP2D8P2|CYP2DL1|CYPIID6|P450-DB1|P450C2D|P450DB1
1274	1566	CYP2D7BP
1275	1568	CYP2D8P	CYP2D8P1|CYP2DP1
1276	1571	CYP2E1	CPE1|CYP2E|P450-J|P450C2E
1277	1572	CYP2F1	C2F1|CYP2F|CYPIIF1
1278	1573	CYP2J2	CPJ2|CYPIIJ2
1279	1576	CYP3A4	CP33|CP34|CYP3A|CYP3A3|CYPIIIA3|CYPIIIA4|HLP|NF-25|P450C3|P450PCN1|VDDR3
1280	1577	CYP3A5	CP35|CYPIIIA5|P450PCN3|PCN3
1281	1578	CYP3A51P	CYP3A5-de13c|CYP3A5-de1b2b|CYP3A5P1|CYP3AP1
1282	1579	CYP4A11	CP4Y|CYP4A2|CYP4AII|CYPIVA11
1283	1580	CYP4B1	CYPIVB1|P-450HP
1284	1581	CYP7A1	CP7A|CYP7|CYPVII
1285	1582	CYP8B1	CP8B|CYP12
1286	1583	CYP11A1	CYP11A|CYPXIA1|P450SCC
1287	1584	CYP11B1	CPN1|CYP11B|FHI|P450C11
1288	1585	CYP11B2	ALDOS|CPN2|CYP11B|CYP11BL|CYPXIB2|P-450C18|P450C18|P450aldo
1289	1586	CYP17A1	CPT7|CYP17|P450C17|S17AH
1290	1587	ADAM3A	ADAM3|CYRN1|tMDCI
1291	1588	CYP19A1	ARO|ARO1|CPV1|CYAR|CYP19|CYPXIX|P-450AROM
1292	1589	CYP21A2	CA21H|CAH1|CPS1|CYP21|CYP21B|P450c21B
1293	1590	CYP21A1P	CYP21A|CYP21P|P450c21A
1294	1591	CYP24A1	CP24|CYP24|HCAI|HCINF1|P450-CC24
1295	1592	CYP26A1	CP26|CYP26|P450RAI|P450RAI1
1296	1593	CYP27A1	CP27|CTX|CYP27
1297	1594	CYP27B1	CP2B|CYP1|CYP1alpha|CYP27B|P450c1|PDDR|VDD1|VDDR|VDDRI|VDR
1298	1595	CYP51A1	CP51|CYP51|CYPL1|LDM|P450-14DM|P450L1
1299	1596	ADAM3B	CYRN2
1300	1600	DAB1	SCA37
1301	1601	DAB2	DOC-2|DOC2
1302	1602	DACH1	DACH
1303	1603	DAD1	OST2
1304	1604	CD55	CHAPLE|CR|CROM|DAF|TC
1305	1605	DAG1	156DAG|A3a|AGRNR|DAG|LGMDR16|MDDGA9|MDDGC7|MDDGC9
1306	1606	DGKA	DAGK|DAGK1|DGK-alpha
1307	1607	DGKB	DAGK2|DGK|DGK-BETA
1308	1608	DGKG	DAGK3|DGK-GAMMA
1309	1609	DGKQ	DAGK|DAGK4|DAGK7
1310	1610	DAO	DAAO|DAMOX|OXDA
1311	1611	DAP	DAP1
1312	1612	DAPK1	DAPK|ROCO3
1313	1613	DAPK3	DLK|ZIP|ZIPK
1314	1615	DARS1	DARS|HBSL|aspRS
1315	1616	DAXX	BING2|DAP6|EAP1|SMIM40
1316	1617	DAZ1	DAZ|SPGY
1317	1618	DAZL	DAZH|DAZL1|DAZLA|SPGYLA
1318	1620	BRINP1	DBC1|DBCCR1|FAM5A
1319	1621	DBH	DBM|ORTHYP1
1320	1622	DBI	ACBD1|ACBP|CCK-RP|EP
1321	1623	DBIP2	DBIL1
1322	1624	DBIP1	DBIL2
1323	1627	DBN1	D0S117E
1324	1628	DBP	DABP|taxREB302
1325	1629	DBT	BCATE2|BCKAD-E2|BCKADE2|BCKDH-E2|BCOADC-E2|E2|E2B
1326	1630	DCC	CRC18|CRCR1|HGPPS2|IGDCC1|MRMV1|NTN1R1
1327	1632	ECI1	DCI
1328	1633	DCK
1329	1634	DCN	CSCD|DSPG2|PG40|PGII|PGS2|SLRR1B
1330	1635	DCTD
1331	1636	ACE	ACE1|CD143|DCP|DCP1
1332	1637	DCR	DSCR
1333	1638	DCT	OCA8|TRP-2|TYRP2
1334	1639	DCTN1	DAP-150|DP-150|P135
1335	1641	DCX	DBCN|DC|LISX|SCLH|XLIS
1336	1642	DDB1	DDBA|UV-DDB1|WHIKERS|XAP1|XPCE|XPE|XPE-BF
1337	1643	DDB2	DDBB|UV-DDB2|XPE
1338	1644	DDC	AADC
1339	1645	AKR1C1	2-ALPHA-HSD|20-ALPHA-HSD|C9|DD1|DD1/DD2|DDH|DDH1|H-37|HAKRC|HBAB|MBAB
1340	1646	AKR1C2	AKR1C-pseudo|BABP|DD|DD-2|DD/BABP|DD2|DDH2|HAKRD|HBAB|MCDR2|SRXY8|TDD
1341	1647	GADD45A	DDIT1|GADD45
1342	1648	GADD45AP1	DDIT1L|GADD45AL
1343	1649	DDIT3	AltDDIT3|C/EBPzeta|CEBPZ|CHOP|CHOP-10|CHOP10|GADD153
1344	1650	DDOST	AGER1|CDG1R|GATD6|OKSWcl45|OST|OST48|WBP1
1345	1652	DDT	D-DT|DDCT|MIF-2|MIF2
1346	1653	DDX1	DBP-RB|UKVH5d
1347	1654	DDX3X	CAP-Rf|DBX|DDX14|DDX3|HLP2|MRX102|MRXSSB
1348	1655	DDX5	G17P1|HLR1|HUMP68|p68
1349	1656	DDX6	HLR2|IDDILF|P54|RCK|Rck/p54
1350	1657	DMXL1
1351	1659	DHX8	DDX8|Dhr2|HRH1|PRP22|PRPF22
1352	1660	DHX9	DDX9|LKP|NDH2|NDHII|RHA
1353	1661	DHX9P1	DDX9P|DHX9P
1354	1662	DDX10	Dbp4|HRH-J8
1355	1663	DDX11	CHL1|CHLR1|KRG2|WABS
1356	1665	DHX15	DBP1|DDX15|PRP43|PRPF43|PrPp43p|hPrp43
1357	1666	DECR1	DECR|NADPH|SDR18C1
1358	1667	DEFA1	DEF1|DEFA2|HNP-1|HP-1|HP1|MRS
1359	1668	DEFA3	DEF3|HNP-3|HNP3|HP-3|HP3
1360	1669	DEFA4	DEF4|HNP-4|HP-4|HP4
1361	1670	DEFA5	DEF5|HD-5
1362	1671	DEFA6	DEF6|HD-6
1363	1672	DEFB1	BD1|DEFB-1|DEFB101|HBD1
1364	1673	DEFB4A	BD-2|DEFB-2|DEFB102|DEFB2|DEFB4|HBD-2|SAP1
1365	1674	DES	CDCD3|CSM1|CSM2|LGMD1D|LGMD1E|LGMD2R
1366	1675	CFD	ADIPSIN|ADN|DF|PFD
1367	1676	DFFA	DFF-45|DFF1|ICAD
1368	1677	DFFB	CAD|CPAN|DFF-40|DFF2|DFF40
1369	1678	TIMM8A	DDP|DDP1|DFN1|MTS|TIM8
1370	1680	DFNX3	DFN4
1371	1687	GSDME	DFNA5|ICERE-1
1372	1689	DFNA7
1373	1690	COCH	COCH-5B2|COCH5B2|DFNA9|DFNB110
1374	1694	DFNA16
1375	1697	DFNB5
1376	1705	DFNB13
1377	1706	DFNB14
1378	1709	DFNB17
1379	1713	DFNB20
1380	1714	DGCR	CATCH22|DGS|VCF
1381	1716	DGUOK	MTDPS3|NCPH|NCPH1|PEOB4|dGK
1382	1717	DHCR7	SLOS
1383	1718	DHCR24	DCE|Nbla03646|SELADIN1|seladin-1
1384	1719	DHFR	DHFRP1|DYR
1385	1720	DHFRP3
1386	1723	DHODH	DHOdehase|POADS|URA1
1387	1725	DHPS	DHS|DS|MIG13|NEDSSWI
1388	1727	CYB5R3	B5R|DIA1
1389	1728	NQO1	DHQU|DIA4|DTD|NMOR1|NMORI|QR1
1390	1729	DIAPH1	DFNA1|DIA1|DRF1|LFHL1|SCBMS|hDIA1|mDia1
1391	1730	DIAPH2	DIA|DIA2|DRF2|POF|POF2|POF2A
1392	1731	SEPTIN1	DIFF6|LARP|PNUTL3|SEP1|SEPT1
1393	1732	DIH1	HCD
1394	1733	DIO1	5DI|THMA2|TXDI1
1395	1734	DIO2	5DII|D2|DIOII|SELENOY|SelY|TXDI2
1396	1735	DIO3	5DIII|D3|DIOIII|TXDI3
1397	1736	DKC1	CBF5|DKC|DKCX|NAP57|NOLA4|XAP101
1398	1737	DLAT	DLTA|E2|PBC|PDC-E2|PDCE2
1399	1738	DLD	DLDD|DLDH|E3|GCSL|LAD|OGDC-E3|PHE3
1400	1739	DLG1	DLGH1|SAP-97|SAP97|hdlg
1401	1740	DLG2	PPP1R58|PSD-93|PSD93|chapsyn-110
1402	1741	DLG3	MRX|MRX90|NEDLG|PPP1R82|SAP102|XLID90|XLMR
1403	1742	DLG4	MRD62|PSD95|SAP-90|SAP90
1404	1743	DLST	DLTS|KGD2|PGL7
1405	1744	DLSTP1	DLSTP
1406	1745	DLX1
1407	1746	DLX2	TES-1|TES1
1408	1747	DLX3	AI4|TDO
1409	1748	DLX4	BP1|DLX7|DLX8|DLX9|OFC15
1410	1749	DLX5	SHFM1|SHFM1D
1411	1750	DLX6
1412	1755	DMBT1	GP340|SAG|SALSA|muclin
1413	1756	DMD	BMD|CMD3B|DXS142|DXS164|DXS206|DXS230|DXS239|DXS268|DXS269|DXS270|DXS272|MRX85
1414	1757	SARDH	BPR-2|DMGDHL1|SAR|SARD|SDH
1415	1758	DMP1	ARHP|ARHR|DMP-1
1416	1759	DNM1	DEE31|DNM|EIEE31
1417	1760	DMPK	DM|DM1|DM1PK|DMK|MDPK|MT-PK
1418	1761	DMRT1	CT154|DMT1
1419	1762	DMWD	D19S593E|DMR-N9|DMRN9|gene59
1420	1763	DNA2	DNA2L|hDNA2
1421	1767	DNAH5	CILD3|DNAHC5|HL1|KTGNR|PCD
1422	1768	DNAH6	DNHL1|Dnahc6|HL-2|HL2
1423	1769	DNAH8	ATPase|SPGF46|hdhc9
1424	1770	DNAH9	CILD40|DNAH17L|DNEL1|DYH9|Dnahc9|HL-20|HL20
1425	1773	DNASE1	DNL1|DRNI
1426	1774	DNASE1L1	DNAS1L1|DNASEX|DNL1L|G4.8|XIB
1427	1775	DNASE1L2	DNAS1L2
1428	1776	DNASE1L3	DHP2|DNAS1L3|LSD|SLEB16
1429	1777	DNASE2	AIPCS|DNASE2A|DNL|DNL2
1430	1778	DYNC1H1	CMT2O|DHC1|DHC1a|DNCH1|DNCL|DNECL|DYHC|Dnchc1|HL-3|SMALED1|p22
1431	1780	DYNC1I1	DNCI1|DNCIC1
1432	1781	DYNC1I2	DIC74|DNCI2|IC2|NEDMIBA
1433	1783	DYNC1LI2	DNCLI2|LIC2
1434	1784	DNCM	cmDNA
1435	1785	DNM2	CMT2M|CMTDI1|CMTDIB|DI-CMTB|DYN2|DYNII|LCCS5
1436	1786	DNMT1	ADCADN|AIM|CXXC9|DNMT|HSN1E|MCMT|m.HsaI
1437	1787	TRDMT1	DMNT2|DNMT2|MHSAIIP|PUMET|RNMT1
1438	1788	DNMT3A	DNMT3A2|HESJAS|M.HsaIIIA|TBRS
1439	1789	DNMT3B	FSHD4|ICF|ICF1|M.HsaIIIB
1440	1791	DNTT	TDT
1441	1793	DOCK1	DOCK180|ced5
1442	1794	DOCK2	IMD40
1443	1795	DOCK3	MOCA|NEDIDHA|PBP
1444	1796	DOK1	P62DOK|pp62
1445	1797	DXO	DOM3L|DOM3Z|NG6|RAI1
1446	1798	DPAGT1	ALG7|CDG-Ij|CDG1J|CMS13|CMSTA2|D11S366|DGPT|DPAGT|DPAGT2|G1PT|GPT|UAGT|UGAT
1447	1800	DPEP1	MBD1|MDP|RDP
1448	1801	DPH1	DEDSSH|DPH2L|DPH2L1|OVCA1
1449	1802	DPH2	DPH2L2
1450	1803	DPP4	ADABP|ADCP2|CD26|DPPIV|TP103
1451	1804	DPP6	DPL1|DPPX|MRD33|VF2
1452	1805	DPT	TRAMP
1453	1806	DPYD	DHP|DHPDHASE|DPD|DYPD
1454	1807	DPYS	DHP|DHPase
1455	1808	DPYSL2	CRMP-2|CRMP2|DHPRP2|DRP-2|DRP2|N2A3|ULIP-2|ULIP2
1456	1809	DPYSL3	CRMP-4|CRMP4|DRP-3|DRP3|LCRMP|ULIP|ULIP-1
1457	1810	DR1	NC2|NC2-BETA|NC2B|NCB2
1458	1811	SLC26A3	CLD|DRA
1459	1812	DRD1	DADR|DRD1A
1460	1813	DRD2	D2DR|D2R
1461	1814	DRD3	D3DR|ETM1|FET1
1462	1815	DRD4	D4DR
1463	1816	DRD5	DBDR|DRD1B|DRD1L2
1464	1817	DRD5P1
1465	1818	DRD5P2
1466	1819	DRG2
1467	1820	ARID3A	BRIGHT|DRIL1|DRIL3|E2FBP1
1468	1821	DRP2	DRP-2
1469	1822	ATN1	B37|CHEDDA|D12S755E|DRPLA|HRS|NOD
1470	1823	DSC1	CDHF1|DG2/DG3
1471	1824	DSC2	ARVD11|CDHF2|DG2|DGII/III|DSC3
1472	1825	DSC3	CDHF3|DSC|DSC1|DSC2|DSC4|HT-CP
1473	1826	DSCAM	CHD2|CHD2-42|CHD2-52
1474	1827	RCAN1	ADAPT78|CSP1|DSC1|DSCR1|MCIP1|RCN1
1475	1828	DSG1	CDHF4|DG1|DSG|EPKHE|EPKHIA|PPKS1|SPPK1
1476	1829	DSG2	CDHF5|HDGC
1477	1830	DSG3	ABOLM|CDHF6|PVA
1478	1831	TSC22D3	DIP|DSIPI|GILZ|TSC-22R
1479	1832	DSP	DCWHKTA|DP
1480	1833	EPYC	DSPG3|PGLB|Pg-Lb|SLRR3B
1481	1834	DSPP	DFNA39|DGI1|DMP3|DPP|DSP
1482	1836	SLC26A2	D5S1708|DTD|DTDST|EDM4|MST153|MSTP157
1483	1837	DTNA	D18S892E|DRP3|DTN|DTN-A|LVNC1
1484	1838	DTNB
1485	1839	HBEGF	DTR|DTS|DTSF|HEGFL
1486	1840	DTX1	RNF140|hDx-1
1487	1841	DTYMK	CDC8|CONPM|PP3731|TMPK|TYMK
1488	1842	ECM2
1489	1843	DUSP1	CL100|HVH1|MKP-1|MKP1|PTPN10
1490	1844	DUSP2	PAC-1|PAC1
1491	1845	DUSP3	VHR
1492	1846	DUSP4	HVH2|MKP-2|MKP2|TYP
1493	1847	DUSP5	DUSP|HVH3
1494	1848	DUSP6	HH19|MKP3|PYST1
1495	1849	DUSP7	MKPX|PYST2
1496	1850	DUSP8	C11orf81|HB5|HVH-5|HVH8
1497	1852	DUSP9	MKP-4|MKP4
1498	1854	DUT	dUTPase
1499	1855	DVL1	DRS2|DVL|DVL1L1|DVL1P1
1500	1856	DVL2
1501	1857	DVL3	DRS3
1502	1858	DWS	C3DELq22q24|DEL3q22q24
1503	1859	DYRK1A	DYRK|DYRK1|HP86|MNB|MNBH|MRD7
1504	1861	TOR1A	AMC5|DQ2|DYT1
1505	1866	DYT7
1506	1867	DYX1	RD
1507	1869	E2F1	E2F-1|RBAP1|RBBP3|RBP3
1508	1870	E2F2	E2F-2
1509	1871	E2F3	E2F-3
1510	1872	E2F3P1
1511	1874	E2F4	E2F-4
1512	1875	E2F5	E2F-5
1513	1876	E2F6	E2F-6
1514	1877	E4F1	E4F
1515	1878	E11S
1516	1879	EBF1	COE1|EBF|O/E-1|OLF1
1517	1880	GPR183	EBI2|hEBI2
1518	1881	EBM
1519	1884	EBR3	ULG4
1520	1888	EBVS1
1521	1889	ECE1	ECE
1522	1890	TYMP	ECGF|ECGF1|MEDPS1|MNGIE|MTDPS1|PDECGF|TP|hPD-ECGF
1523	1891	ECH1	HPXEL
1524	1892	ECHS1	ECHS1D|SCEH|mECH|mECH1
1525	1893	ECM1	URBWD
1526	1894	ECT2	ARHGEF31
1527	1896	EDA	ECTD1|ED1|ED1-A1|ED1-A2|EDA-A1|EDA-A2|EDA1|EDA2|HED|HED1|ODT1|STHAGX1|TNLG7C|XHED|XLHED
1528	1901	S1PR1	CD363|CHEDG1|D1S3362|ECGF1|EDG-1|EDG1|S1P1
1529	1902	LPAR1	EDG2|Gpcr26|LPA1|Mrec1.3|VZG1|edg-2|rec.1.3|vzg-1
1530	1903	S1PR3	C9orf108|C9orf47|EDG-3|EDG3|LPB3|S1P3|bA791O21.3
1531	1906	EDN1	ARCND3|ET1|HDLCQ7|PPET1|QME
1532	1907	EDN2	ET-2|ET2|PPET2
1533	1908	EDN3	ET-3|ET3|HSCR4|PPET3|WS4B
1534	1909	EDNRA	ET-A|ETA|ETA-R|ETAR|ETRA|MFDA|hET-AR
1535	1910	EDNRB	ABCDS|ET-B|ET-BR|ETB|ETB1|ETBR|ETRB|HSCR|HSCR2|WS4A
1536	1911	PHC1	EDR1|HPH1|MCPH11|RAE28
1537	1912	PHC2	EDR2|HPH2|PH2
1538	1913	EEC1	EEC
1539	1914	EEC2
1540	1915	EEF1A1	CCS-3|CCS3|EE1A1|EEF-1|EEF1A|EF-Tu|EF1A|EF1A1|EF1alpha1|GRAF-1EF|LENG7|PTI1|eEF1A-1
1541	1917	EEF1A2	DEE33|EEF1AL|EF-1-alpha-2|EF1A|EIEE33|HS1|MRD38|STN|STNL
1542	1918	EEF1A1P43	EEF1A3
1543	1932	EEF1B2P1	EEF1B1|EF1B
1544	1933	EEF1B2	EEF1B|EEF1B1|EF1B
1545	1934	EEF1B2P2	BETA-3|EEF-1|EEF-1BETA5A|EEF1B|EEF1B3
1546	1936	EEF1D	EF-1D|EF1D|FP1047
1547	1937	EEF1G	EF1G|GIG35
1548	1938	EEF2	EEF-2|EF-2|EF2|SCA26
1549	1939	EIF2D	HCA56|LGTN
1550	1940	EEGV1	EEGL
1551	1942	EFNA1	B61|ECKLG|EFL1|EPLG1|GMAN|LERK-1|LERK1|TNFAIP4
1552	1943	EFNA2	ELF-1|EPLG6|HEK7-L|LERK-6|LERK6
1553	1944	EFNA3	EFL2|EPLG3|Ehk1-L|LERK3
1554	1945	EFNA4	EFL4|EPLG4|LERK-4|LERK4
1555	1946	EFNA5	AF1|EFL5|EPLG7|GLC1M|LERK7|RAGS
1556	1947	EFNB1	CFND|CFNS|EFB1|EFL3|EPLG2|Elk-L|LERK2
1557	1948	EFNB2	EPLG5|HTKL|Htk-L|LERK5|ephrin-B2
1558	1949	EFNB3	EFL6|EPLG8|LERK8
1559	1950	EGF	HOMG4|URG
1560	1951	CELSR3	ADGRC3|CDHF11|EGFL1|FMI1|HFMI1|MEGF2|RESDA1
1561	1952	CELSR2	ADGRC2|CDHF10|EGFL2|Flamingo1|MEGF3
1562	1953	MEGF6	EGFL3
1563	1954	MEGF8	C19orf49|CRPT2|EGFL4|SBP1
1564	1955	MEGF9	EGFL5
1565	1956	EGFR	ERBB|ERBB1|ERRP|HER1|NISBD2|PIG61|mENA
1566	1957	EGI	EIG|EIG1
1567	1958	EGR1	AT225|G0S30|KROX-24|NGFI-A|TIS8|ZIF-268|ZNF225
1568	1959	EGR2	AT591|CHN1|CMT1D|CMT4E|KROX20
1569	1960	EGR3	EGR-3|PILOT
1570	1961	EGR4	AT133|NGFI-C|NGFIC|PAT133
1571	1962	EHHADH	ECHD|FRTS3|L-PBE|LBFP|LBP|MFE1|PBFE
1572	1964	EIF1AX	EIF1A|EIF1AP1|EIF4C|eIF-1A|eIF-4C
1573	1965	EIF2S1	EIF-2|EIF-2A|EIF-2alpha|EIF2|EIF2A
1574	1967	EIF2B1	EIF2B|EIF2BA|EIF2Balpha
1575	1968	EIF2S3	EIF2|EIF2G|EIF2gamma|MEHMO|MRXSBRK|eIF-2gA
1576	1969	EPHA2	ARCC2|CTPA|CTPP1|CTRCT6|ECK
1577	1973	EIF4A1	DDX2A|EIF-4A|EIF4A|eIF-4A-I|eIF4A-I
1578	1974	EIF4A2	BM-010|DDX2B|EIF4A|EIF4F|eIF-4A-II|eIF4A-II
1579	1975	EIF4B	EIF-4B|PRO1843
1580	1977	EIF4E	AUTS19|CBP|EIF4E1|EIF4EL1|EIF4F|eIF-4E
1581	1978	EIF4EBP1	4E-BP1|4EBP1|BP-1|PHAS-I
1582	1979	EIF4EBP2	4EBP2|PHASII
1583	1980	EIF4EP1	EIF4EL2|dJ1022P6.3
1584	1981	EIF4G1	EIF-4G1|EIF4F|EIF4G|EIF4GI|P220|PARK18
1585	1982	EIF4G2	AAG1|DAP5|NAT1|P97
1586	1983	EIF5	EIF-5|EIF-5A
1587	1984	EIF5A	EIF-5A|EIF5A1|FABAS|eIF-4D|eIF5AI
1588	1986	EIF5AP2
1589	1987	EIF5AP3
1590	1990	CELA1	ELA1
1591	1991	ELANE	ELA2|GE|HLE|HNE|NE|PMN-E|SCN1
1592	1992	SERPINB1	EI|ELANH2|HEL-S-27|HEL57|LEI|M/NEI|MNEI|PI-2|PI2
1593	1993	ELAVL2	HEL-N1|HELN1|HUB
1594	1994	ELAVL1	ELAV1|HUR|Hua|MelG
1595	1995	ELAVL3	HUC|HUCL|PLE21
1596	1996	ELAVL4	HUD|PNEM
1597	1997	ELF1	EFTUD1|RIA1
1598	1998	ELF2	EU32|NERF|NERF-1A|NERF-1B|NERF-1a,b|NERF-2
1599	1999	ELF3	EPR-1|ERT|ESE-1|ESX
1600	2000	ELF4	AIFBL2|ELFR|MEF
1601	2001	ELF5	ESE2
1602	2002	ELK1
1603	2003	ELK2AP	ELK2|ELK2.1|ELK2P1
1604	2004	ELK3	ERP|NET|SAP-2|SAP2
1605	2005	ELK4	SAP1
1606	2006	ELN	ADCL1|SVAS|WBS|WS
1607	2009	EML1	BH|ELP79|EMAP|EMAP-1|EMAPL
1608	2010	EMD	EDMD|LEMD5|STA
1609	2011	MARK2	EMK-1|EMK1|PAR-1|Par-1b|Par1b
1610	2012	EMP1	CL-20|EMP-1|TMP
1611	2013	EMP2	XMP
1612	2014	EMP3	YMP
1613	2015	ADGRE1	EMR1|TM7LN3
1614	2016	EMX1
1615	2017	CTTN	EMS1
1616	2018	EMX2
1617	2019	EN1	ENDOVESLB
1618	2020	EN2
1619	2021	ENDOG
1620	2022	ENG	END|HHT1|ORW1
1621	2023	ENO1	ENO1L1|HEL-S-17|MPB1|NNE|PPH
1622	2025	ENO1P1	ENO1P
1623	2026	ENO2	HEL-S-279|NSE
1624	2027	ENO3	GSD13|MSE
1625	2028	ENPEP	APA|CD249|gp160
1626	2029	ENSA	ARPP-19e
1627	2030	SLC29A1	ENT1
1628	2031	ENUR1
1629	2032	ENUR2
1630	2033	EP300	KAT3B|MKHK2|RSTS2|p300
1631	2034	EPAS1	ECYT4|HIF2A|HLF|MOP2|PASD2|bHLHe73
1632	2035	EPB41	4.1R|EL1|HE
1633	2036	EPB41L1	4.1N|MRD11
1634	2037	EPB41L2	4.1-G|4.1G
1635	2038	EPB42	PA|SPH5
1636	2039	DMTN	DMT|EPB49
1637	2040	STOM	BND7|EPB7|EPB72
1638	2041	EPHA1	EPH|EPHT|EPHT1
1639	2042	EPHA3	EK4|ETK|ETK1|HEK|HEK4|TYRO4
1640	2043	EPHA4	EK8|HEK8|SEK|TYRO1
1641	2044	EPHA5	CEK7|EHK-1|EHK1|EK7|HEK7|TYRO4
1642	2045	EPHA7	EHK-3|EHK3|EK11|HEK11
1643	2046	EPHA8	EEK|EK3|HEK3
1644	2047	EPHB1	ELK|EPHT2|Hek6|NET
1645	2048	EPHB2	BDPLT22|CAPB|DRT|EK5|EPHT3|ERK|Hek5|PCBC|Tyro5
1646	2049	EPHB3	EK2|ETK2|HEK2|TYRO6
1647	2050	EPHB4	CMAVM2|HFASD|HTK|LMPHM7|MYK1|TYRO11
1648	2051	EPHB6	HEP
1649	2052	EPHX1	EPHX|EPOX|HYL1|MEH
1650	2053	EPHX2	ABHD20|CEH|SEH
1651	2054	STX2	EPIM|EPM|STX2A|STX2B|STX2C
1652	2055	CLN8	C8orf61|EPMR|TLCD6
1653	2056	EPO	DBAL|ECYT5|EP|MVCD2
1654	2057	EPOR	EPO-R
1655	2058	EPRS1	EARS|EPRS|GLUPRORS|HLD15|PARS|PIG32|QARS|QPRS
1656	2059	EPS8	DFNB102
1657	2060	EPS15	AF-1P|AF1P|MLLT5
1658	2063	NR2F6	EAR-2|EAR2|ERBAL2
1659	2064	ERBB2	CD340|HER-2|HER-2/neu|HER2|MLN 19|NEU|NGL|TKR1|VSCN2|c-ERB-2|c-ERB2
1660	2065	ERBB3	ErbB-3|FERLK|HER3|LCCS2|MDA-BF-1|VSCN1|c-erbB-3|c-erbB3|erbB3-S|p180-ErbB3|p45-sErbB3|p85-sErbB3
1661	2066	ERBB4	ALS19|HER4|p180erbB4
1662	2067	ERCC1	COFS4|RAD10|UV20
1663	2068	ERCC2	COFS2|EM9|TFIIH|TTD|TTD1|XPD
1664	2069	EREG	EPR|ER|Ep
1665	2070	EYA4	CMD1J|DFNA10
1666	2071	ERCC3	BTF2|GTF2H|RAD25|Ssl2|TFIIH|TTD2|XPB
1667	2072	ERCC4	ERCC11|FANCQ|RAD1|XFEPS|XPF
1668	2073	ERCC5	COFS3|ERCC5-201|ERCM2|UVDR|XPG|XPGC
1669	2074	ERCC6	ARMD5|CKN2|COFS|COFS1|CSB|CSB-PGBD3|POF11|RAD26|UVSS1
1670	2076	ERCM1
1671	2077	ERF	CHYTS|CRS4|PE-2|PE2
1672	2078	ERG	erg-3|p55
1673	2079	ERH	DROER
1674	2081	ERN1	IRE1|IRE1P|IRE1a|hIRE1p
1675	2086	ERV3-1	ERV-R|ERV3|ERVR|HERV-R|HERVR|envR
1676	2090	ESA4
1677	2091	FBL	FIB|FLRN|Nop1|RNU3IP1
1678	2096	ESAT
1679	2097	ESB3
1680	2098	ESD	FGH
1681	2099	ESR1	ER|ESR|ESRA|ESTRR|Era|NR3A1
1682	2100	ESR2	ER-BETA|ESR-BETA|ESRB|ESTRB|Erb|NR3A2|ODG8
1683	2101	ESRRA	ERR1|ERRa|ERRalpha|ESRL1|NR3B1
1684	2103	ESRRB	DFNB35|ERR beta-2|ERR2|ERRb|ERRbeta2|ESRL2|NR3B2
1685	2104	ESRRG	ERR-gamma|ERR3|ERRg|ERRgamma|NR3B3
1686	2107	ETF1	D5S1995|ERF|ERF1|RF1|SUP45L1|TB3-1
1687	2108	ETFA	EMA|GA2|MADD
1688	2109	ETFB	FP585|MADD
1689	2110	ETFDH	ETFQO|MADD
1690	2112	ETM2	ETM
1691	2113	ETS1	ETS-1|EWSR2|c-ets-1|p54
1692	2114	ETS2	ETS2IT1
1693	2115	ETV1	ER81
1694	2116	ETV2	ER71|ETSRP71
1695	2117	ETV3	METS|PE-1|PE1
1696	2118	ETV4	E1A-F|E1AF|PEA3|PEAS3
1697	2119	ETV5	ERM
1698	2120	ETV6	TEL|TEL/ABL|THC5
1699	2121	EVC	DWF-1|EVC1|EVCL
1700	2122	MECOM	AML1-EVI-1|EVI1|KMT8E|MDS1|MDS1-EVI1|PRDM3|RUSAT2
1701	2123	EVI2A	EVDA|EVI-2A|EVI2
1702	2124	EVI2B	CD361|D17S376|EVDB
1703	2125	EVPL	EVPK
1704	2128	EVX1	EVX-1
1705	2130	EWSR1	EWS|EWS-FLI1|bK984G1.4
1706	2131	EXT1	EXT|LGCR|LGS|TRPS2|TTV
1707	2132	EXT2	SOTV|SSMS
1708	2133	EXT3	EXT2
1709	2134	EXTL1	EXTL
1710	2135	EXTL2	EXTR2
1711	2137	EXTL3	BOTV|EXTL1L|EXTR1|ISDNA|REGR|RPR
1712	2138	EYA1	BOP|BOR|BOS1|OFC1
1713	2139	EYA2	EAB1
1714	2140	EYA3
1715	2141	EYCL1	GEY
1716	2145	EZH1	KMT6B
1717	2146	EZH2	ENX-1|ENX1|EZH2b|KMT6|KMT6A|WVS|WVS2
1718	2147	F2	PT|RPRGL2|THPH1
1719	2149	F2R	CF2R|HTR|PAR-1|PAR1|TR
1720	2150	F2RL1	GPR11|PAR2
1721	2151	F2RL2	PAR-3|PAR3
1722	2152	F3	CD142|TF|TFA
1723	2153	F5	FVL|PCCF|RPRGL1|THPH2
1724	2155	F7	SPCA
1725	2156	F7R	F7E
1726	2157	F8	AHF|DXS1253E|F8B|F8C|FVIII|HEMA|THPH13
1727	2158	F9	F9 p22|FIX|HEMB|P19|PTC|THPH8
1728	2159	F10	FX|FXA
1729	2160	F11	FXI|PTA
1730	2161	F12	HAE3|HAEX|HAF
1731	2162	F13A1	F13A
1732	2165	F13B	FXIIIB
1733	2166	FAAH	FAAH-1|PSAB
1734	2167	FABP4	A-FABP|AFABP|ALBP|HEL-S-104|aP2
1735	2168	FABP1	FABPL|L-FABP
1736	2169	FABP2	FABPI|I-FABP
1737	2170	FABP3	FABP11|H-FABP|M-FABP|MDGI|O-FABP
1738	2171	FABP5	E-FABP|EFABP|KFABP|PA-FABP|PAFABP
1739	2172	FABP6	I-15P|I-BABP|I-BALB|I-BAP|ILBP|ILBP3|ILLBP
1740	2173	FABP7	B-FABP|BLBP|FABPB|MRG
1741	2175	FANCA	FA|FA-H|FA1|FAA|FACA|FAH|FANCH
1742	2176	FANCC	FA3|FAC|FACC
1743	2177	FANCD2	FA-D2|FA4|FACD|FAD|FAD2|FANCD
1744	2178	FANCE	FACE|FAE
1745	2180	ACSL1	ACS1|FACL1|FACL2|LACS|LACS1|LACS2
1746	2181	ACSL3	ACS3|FACL3|LACS 3|LACS3|PRO2194
1747	2182	ACSL4	ACS4|FACL4|LACS4|MRX63|MRX68|XLID63
1748	2184	FAH
1749	2185	PTK2B	CADTK|CAKB|FADK2|FAK2|PKB|PTK|PYK2|RAFTK
1750	2186	BPTF	FAC1|FALZ|NEDDFL|NURF301
1751	2187	FANCB	FA2|FAAP90|FAAP95|FAB|FACB
1752	2188	FANCF	FAF
1753	2189	FANCG	FAG|XRCC9
1754	2191	FAP	DPPIV|FAPA|FAPalpha|SIMP
1755	2192	FBLN1	FBLN|FIBL1
1756	2193	FARSA	CML33|FARSL|FARSLA|FRSA|PheHA|RILDBC2
1757	2194	FASN	FAS|OA-519|SDR27X1
1758	2195	FAT1	CDHF7|CDHR8|FAT|ME5|hFat1
1759	2196	FAT2	CDHF8|CDHR9|HFAT2|MEGF1|SCA45
1760	2197	FAU	FAU1|Fub1|Fubi|MNSFbeta|RPS30|S30|asr1
1761	2199	FBLN2
1762	2200	FBN1	ACMICD|ECTOL1|FBN|GPHYSD2|MASS|MFLS|MFS1|OCTD|SGS|SSKS|WMS|WMS2
1763	2201	FBN2	CCA|DA9|EOMD
1764	2202	EFEMP1	DHRD|DRAD|FBLN3|FBNL|FIBL-3|MLVT|MTLV|S1-5
1765	2203	FBP1	FBP
1766	2204	FCAR	CD89|CTB-61M7.2|FcalphaR|FcalphaRI
1767	2205	FCER1A	FCE1A|FCERIA|FcERI
1768	2206	MS4A2	APY|ATOPY|FCER1B|FCERI|IGEL|IGER|IGHER
1769	2207	FCER1G	FCRG
1770	2208	FCER2	BLAST-2|CD23|CD23A|CLEC4J|FCE2|FCErII|IGEBF
1771	2209	FCGR1A	CD64|CD64A|FCG1|FCGR1|FCRI|FcgammaRI|IGFR1
1772	2210	FCGR1BP	CD34|CD64b|FCG1|FCGR1|FCGR1B|FcRI|FcgammaRIa|IGFR1|IGFRB
1773	2212	FCGR2A	CD32|CD32A|CDw32|FCG2|FCGR2|FCGR2A1|FcGR|FcgammaRIIa|IGFR2
1774	2213	FCGR2B	CD32|CD32B|FCG2|FCGR2|FCGR2C|FcGRIIB|FcRII-c|FcgammaRIIb|IGFR2
1775	2214	FCGR3A	CD16|CD16-II|CD16A|FCG3|FCGR3|FCGRIII|FCR-10|FCRIII|FCRIIIA|FcGRIIIA|IGFR3|IMD20
1776	2215	FCGR3B	CD16|CD16-I|CD16A|CD16b|FCG3|FCGR3|FCGR3A|FCR-10|FCRIII|FCRIIIb
1777	2216	FDX1P2	FDXP2
1778	2217	FCGRT	FCRN|FcgammaRn|alpha-chain
1779	2218	FKTN	CMD1X|FCMD|LGMD2M|LGMDR13|MDDGA4|MDDGB4|MDDGC4
1780	2219	FCN1	FCNM
1781	2220	FCN2	EBP-37|FCNL|P35|ficolin-2
1782	2221	FCP1	FCP|FCPX|HBFQTL3
1783	2222	FDFT1	DGPT|ERG9|SQS|SQSD|SS
1784	2224	FDPS	FPPS|FPS|POROK9
1785	2227	FDPSP3	FDPSL3|FPSL3
1786	2228	FDPSP4	CHR39B|FDPSL4|FPSL4
1787	2229	FDPSP5	CHR39C|FDPSL5|FPSL5
1788	2230	FDX1	ADX|FDX|LOH11CR1D
1789	2231	FDX1P1	ADXP1|FDXP1
1790	2232	FDXR	ADR|ADXR|ANOA
1791	2233	44593
1792	2234	44594
1793	2235	FECH	EPP|EPP1|FCE
1794	2236	FECHP1	FECHP
1795	2237	FEN1	FEN-1|MF1|RAD2
1796	2239	GPC4	K-glypican|KPTS
1797	2241	FER	PPP1R74|TYK3|p94-Fer
1798	2242	FES	FPS
1799	2243	FGA	Fib2
1800	2244	FGB	HEL-S-78p
1801	2245	FGD1	AAS|FGDY|MRXS16|ZFYVE3
1802	2246	FGF1	AFGF|ECGF|ECGF-beta|ECGFA|ECGFB|FGF-1|FGF-alpha|FGFA|GLIO703|HBGF-1|HBGF1
1803	2247	FGF2	BFGF|FGF-2|FGFB|HBGF-2
1804	2248	FGF3	HBGF-3|INT2
1805	2249	FGF4	FGF-4|HBGF-4|HST|HST-1|HSTF-1|HSTF1|K-FGF|KFGF
1806	2250	FGF5	HBGF-5|Smag-82|TCMGLY
1807	2251	FGF6	HBGF-6|HST2
1808	2252	FGF7	HBGF-7|KGF
1809	2253	FGF8	AIGF|FGF-8|HBGF-8|HH6|KAL6
1810	2254	FGF9	FGF-9|GAF|HBFG-9|HBGF-9|SYNS3
1811	2255	FGF10
1812	2256	FGF11	FGF-11|FHF-3|FHF3
1813	2257	FGF12	DEE47|EIEE47|FGF12B|FHF1
1814	2258	FGF13	DEE90|FGF-13|FGF2|FHF-2|FHF2|LINC00889
1815	2259	FGF14	FGF-14|FHF-4|FHF4|SCA27
1816	2260	FGFR1	BFGFR|CD331|CEK|ECCL|FGFBR|FGFR-1|FLG|FLT-2|FLT2|HBGFR|HH2|HRTFDS|KAL2|N-SAM|OGD|bFGF-R-1
1817	2261	FGFR3	ACH|CD333|CEK2|HSFGFR3EX|JTK4
1818	2262	GPC5
1819	2263	FGFR2	BBDS|BEK|BFR-1|CD332|CEK3|CFD1|ECT1|JWS|K-SAM|KGFR|TK14|TK25
1820	2264	FGFR4	CD334|JTK2|TKF
1821	2266	FGG
1822	2267	FGL1	HFREP1|HP-041|HPS|LFIRE-1|LFIRE1
1823	2268	FGR	SRC2|c-fgr|c-src2|p55-Fgr|p55c-fgr|p58-Fgr|p58c-fgr
1824	2270	FGS2
1825	2271	FH	FMRD|HLRCC|HsFH|LRCC|MCL|MCUL1
1826	2272	FHIT	AP3Aase|FRA3B
1827	2273	FHL1	FCMSU|FHL-1|FHL1A|FHL1B|FLH1A|KYOT|RBMX1A|RBMX1B|SLIM|SLIM-1|SLIM1|SLIMMER|XMPMA
1828	2274	FHL2	AAG11|DRAL|FHL-2|SLIM-3|SLIM3
1829	2275	FHL3	SLIM2
1830	2277	VEGFD	FIGF|VEGF-D
1831	2278	FIM1
1832	2279	FIM3
1833	2280	FKBP1A	FKBP-12|FKBP-1A|FKBP1|FKBP12|PKC12|PKCI2|PPIASE
1834	2281	FKBP1B	FKBP12.6|FKBP1L|OTK4|PKBP1L|PPIase
1835	2282	FKBP1AP1	FKBP12|FKBP1P1
1836	2283	FKBP1AP2	FKBP12|FKBP1P2
1837	2284	FKBP1AP3	FKBP12|FKBP1P3
1838	2285	FKBP1AP4	FKBP12|FKBP1P4
1839	2286	FKBP2	FKBP-13|FKBP13|PPIase
1840	2287	FKBP3	FKBP-25|FKBP-3|FKBP25|PPIase
1841	2288	FKBP4	FKBP51|FKBP52|FKBP59|HBI|Hsp56|PPIase|p52
1842	2289	FKBP5	AIG6|FKBP51|FKBP54|P54|PPIase|Ptg-10
1843	2290	FOXG1	BF1|BF2|FHKL3|FKH2|FKHL1|FKHL2|FKHL3|FKHL4|FOXG1A|FOXG1B|FOXG1C|HBF-1|HBF-2|HBF-3|HBF-G2|HBF2|HFK1|HFK2|HFK3|KHL2|QIN
1844	2294	FOXF1	ACDMPV|FKHL5|FREAC1
1845	2295	FOXF2	FKHL6|FREAC-2|FREAC2
1846	2296	FOXC1	ARA|ASGD3|FKHL7|FREAC-3|FREAC3|IGDA|IHG1|IRID1|RIEG3
1847	2297	FOXD1	FKHL8|FREAC-4|FREAC4
1848	2298	FOXD4	FKHL9|FOXD4A|FREAC-5|FREAC5
1849	2299	FOXI1	FKH10|FKHL10|FREAC-6|FREAC6|HFH-3|HFH3
1850	2300	FOXL1	FKH6|FKHL11|FREAC7
1851	2301	FOXE3	AAT11|ASGD2|CTRCT34|FKHL12|FREAC8
1852	2302	FOXJ1	CILD43|FKHL13|HFH-4|HFH4
1853	2303	FOXC2	FKHL14|LD|MFH-1|MFH1
1854	2304	FOXE1	FKHL15|FOXE2|HFKH4|HFKL5|NMTC4|TITF2|TTF-2|TTF2
1855	2305	FOXM1	FKHL16|FOXM1A|FOXM1B|FOXM1C|HFH-11|HFH11|HNF-3|INS-1|MPHOSPH2|MPP-2|MPP2|PIG29|TRIDENT
1856	2306	FOXD2	FKHL17|FREAC-9|FREAC9
1857	2307	FOXS1	FKHL18|FREAC10
1858	2308	FOXO1	FKH1|FKHR|FOXO1A
1859	2309	FOXO3	AF6q21|FKHRL1|FKHRL1P2|FOXO2|FOXO3A
1860	2310	FOXO3B	FKHRL1P1|ZNF286C
1861	2311	FOXO1B	FKHRP1
1862	2312	FLG	ATOD2
1863	2313	FLI1	BDPLT21|EWSR2|FLI-1|SIC-1
1864	2314	FLII	FLI|FLIL|Fli1
1865	2315	MLANA	MART-1|MART1
1866	2316	FLNA	ABP-280|ABPX|CSBS|CVD1|FGS2|FLN|FLN-A|FLN1|FMD|MNS|NHBP|OPD|OPD1|OPD2|XLVD|XMVD
1867	2317	FLNB	ABP-278|ABP-280|AOI|FH1|FLN-B|FLN1L|LRS1|SCT|TABP|TAP
1868	2318	FLNC	ABP-280|ABP280A|ABPA|ABPL|CMH26|FLN2|MFM5|MPD4|RCM5
1869	2319	FLOT2	ECS-1|ECS1|ESA|ESA1|M17S1
1870	2321	FLT1	FLT|FLT-1|VEGFR-1|VEGFR1
1871	2322	FLT3	CD135|FLK-2|FLK2|STK1
1872	2323	FLT3LG	FL|FLG3L|FLT3L
1873	2324	FLT4	CHTD7|FLT-4|FLT41|LMPH1A|LMPHM1|PCL|VEGFR-3|VEGFR3
1874	2326	FMO1
1875	2327	FMO2	FMO1B1
1876	2328	FMO3	FMOII|TMAU|dJ127D3.1
1877	2329	FMO4	FMO2
1878	2330	FMO5	hBVMO1
1879	2331	FMOD	FM|SLRR2E
1880	2332	FMR1	FMRP|FRAXA|POF|POF1
1881	2334	AFF2	FMR2|FMR2P|FRAXE|MRX2|OX19|XLID109
1882	2335	FN1	CIG|ED-B|FINC|FN|FNZ|GFND|GFND2|LETS|MSF|SMDCF
1883	2339	FNTA	FPTA|PGGT1A|PTAR2
1884	2341	FNTAP2	FNTAL2
1885	2342	FNTB	FPTB
1886	2346	FOLH1	FGCP|FOLH|GCP2|GCPII|NAALAD1|PSM|PSMA|mGCP
1887	2348	FOLR1	FBP|FOLR|FRalpha|NCFTD
1888	2350	FOLR2	BETA-HFR|FBP|FBP/PL-1|FOLR1|FR-BETA|FR-P3|FRbeta
1889	2352	FOLR3	FR-G|FR-gamma|FRgamma|gamma-hFR
1890	2353	FOS	AP-1|C-FOS|p55
1891	2354	FOSB	AP-1|G0S3|GOS3|GOSB
1892	2355	FOSL2	FRA2
1893	2356	FPGS
1894	2357	FPR1	FMLP|FPR
1895	2358	FPR2	ALX|ALXR|FMLP-R-II|FMLPX|FPR2A|FPRH1|FPRH2|FPRL1|HM63|LXA4R
1896	2359	FPR3	FML2_HUMAN|FMLP-R-II|FMLPY|FPRH1|FPRH2|FPRL2|RMLP-R-I
1897	2360	FRA1A
1898	2361	FRA1B
1899	2362	FRA1C
1900	2363	FRA1D
1901	2364	FRA1E
1902	2365	FRA1F
1903	2366	FRA1G
1904	2367	FRA1H
1905	2368	FRA1I
1906	2369	FRA1J
1907	2370	FRA1K
1908	2371	FRA1L
1909	2372	FRA1M
1910	2374	FRA2B
1911	2375	FRA2C
1912	2376	FRA2D
1913	2377	FRA2E
1914	2378	FRA2F
1915	2379	FRA2G
1916	2380	FRA2H
1917	2381	FRA2I
1918	2382	FRA2J
1919	2383	FRA2K
1920	2384	FRA3A
1921	2386	FRA3C
1922	2387	FRA3D
1923	2388	FRA4A
1924	2389	FRA4B
1925	2390	FRA4C
1926	2391	FRA4D
1927	2393	FRA5A
1928	2394	FRA5B
1929	2395	FXN	CyaY|FA|FARR|FRDA|X25
1930	2396	FRA5C
1931	2397	FRA5D
1932	2398	FRA5E
1933	2399	FRA5F
1934	2400	FRA5G
1935	2401	FRA6A
1936	2402	FRA6B
1937	2403	FRA6C
1938	2404	FRA6D
1939	2405	FRA6E
1940	2406	FRA6F
1941	2407	FRA6G
1942	2409	FRA7B
1943	2410	FRA7C
1944	2411	FRA7D
1945	2412	FRA7E
1946	2413	FRA7F
1947	2414	FRA7G	D7S486
1948	2415	FRA7H
1949	2416	FRA7I
1950	2417	FRA7J
1951	2418	FRA8A
1952	2419	FRA8B
1953	2420	FRDA2
1954	2421	FRA8C
1955	2422	FRA8D
1956	2423	FRA8E
1957	2425	FRA9A
1958	2426	FRA9B
1959	2427	FRA9C
1960	2428	FRA9D
1961	2429	FRA9E
1962	2430	FRA9F
1963	2433	FRA10C
1964	2434	FRA10D
1965	2435	FRA10E
1966	2436	FRA10F
1967	2437	FRA10G
1968	2440	FRA11C
1969	2441	FRA11D
1970	2442	FRA11E
1971	2443	FRA11F
1972	2444	FRK	GTK|PTK5|RAK
1973	2445	FRA11G
1974	2446	FRA11H
1975	2447	FRA11I
1976	2449	FRA12B
1977	2450	FRA12C
1978	2451	FRA12D
1979	2452	FRA12E
1980	2453	FRA13A
1981	2454	FRA13B
1982	2455	FRA13C
1983	2456	FRA13D
1984	2457	FRA14B
1985	2458	FRA14C
1986	2459	FRA15A
1987	2462	FRA16C
1988	2463	FRA16D
1989	2464	FRA16E	C16DELp12.1
1990	2465	FRA17A
1991	2466	FRA17B
1992	2467	FRA18A
1993	2468	FRA18B
1994	2469	FRA19A
1995	2470	FRA19B
1996	2471	FRA20A
1997	2472	FRA20B
1998	2473	FRA22A
1999	2474	FRA22B
2000	2475	MTOR	FRAP|FRAP1|FRAP2|RAFT1|RAPT1|SKS
2001	2478	FRAXB
2002	2479	FRAXC
2003	2480	FRAXD
2004	2483	FRG1	FRG1A|FSG1
2005	2487	FRZB	FRE|FRITZ|FRP-3|FRZB-1|FRZB-PEN|FRZB1|FZRB|OS1|SFRP3|SRFP3|hFIZ
2006	2488	FSHB	HH24
2007	2489	FSHMD1A	FMD|FSHD|FSHD1A|FSHMD
2008	2490	FSHMD1B	FSHD1B
2009	2491	CENPI	CENP-I|FSHPRH1|LRPR1
2010	2492	FSHR	FSHR1|FSHRO|LGR1|ODG1
2011	2494	NR5A2	B1F|B1F2|CPF|FTF|FTZ-F1|FTZ-F1beta|LRH-1|LRH1|hB1F-2
2012	2495	FTH1	FHC|FTH|FTHL6|HFE5|PIG15|PLIF
2013	2496	FTH1P1	FTHL1
2014	2497	FTH1P2	FTHL2
2015	2498	FTH1P3	FTHL3|FTHL3P
2016	2499	FTH1P4	FTHL4
2017	2500	FTH1P7	FTHL7
2018	2501	FTH1P8	FTHL8
2019	2502	FTH1P10	FTHL10
2020	2503	FTH1P11	FTHL11
2021	2504	FTH1P12	FTHL12
2022	2507	FTH1P15	FTHL15
2023	2508	FTH1P16	FTH2|FTHL16
2024	2509	FTH1P5	FTHL5|FTHP1
2025	2510	FTH1P21	FTHL21|FTHP2
2026	2512	FTL	LFTD|NBIA3
2027	2515	ADAM2	CRYN1|CRYN2|CT15|FTNB|PH-30b|PH30|PH30-beta
2028	2516	NR5A1	AD4BP|ELP|FTZ1|FTZF1|POF7|SF-1|SF1|SPGF8|SRXX4|SRXY3|hSF-1
2029	2517	FUCA1	FUCA
2030	2518	FUCA1P1	FUCA1P
2031	2519	FUCA2	dJ20N2.5
2032	2520	GAST	GAS
2033	2521	FUS	ALS6|ETM4|FUS1|HNRNPP2|POMP75|TLS|altFUS
2034	2522	FUSE
2035	2523	FUT1	H|HH|HSC
2036	2524	FUT2	B12QTL1|SE|SEC2|Se2|sej
2037	2525	FUT3	CD174|FT3B|FucT-III|LE|Les
2038	2526	FUT4	CD15|ELFT|FCT3A|FUC-TIV|FUTIV|LeX|SSEA-1
2039	2527	FUT5	FUC-TV
2040	2528	FUT6	FCT3A|FT1A|Fuc-TVI|FucT-VI
2041	2529	FUT7	FucT-VII
2042	2530	FUT8	CDGF|CDGF1
2043	2531	KDSR	DHSR|EKVP4|FVT1|SDR35C1
2044	2532	ACKR1	CCBP1|CD234|DARC|DARC/ACKR1|Dfy|FY|GPD|GpFy|WBCQ1
2045	2533	FYB1	ADAP|FYB|PRO0823|SLAP-130|SLAP130|THC3
2046	2534	FYN	SLK|SYN|p59-FYN
2047	2535	FZD2	Fz2|OMOD2|fz-2|fzE2|hFz2
2048	2537	IFI6	6-16|FAM14C|G1P3|IFI-6-16|IFI616
2049	2538	G6PC1	G6PC|G6PT|G6Pase|GSD1|GSD1a
2050	2539	G6PD	G6PD1
2051	2541	G6PR	GSD1aSP
2052	2542	SLC37A4	CDG2W|G6PT1|G6PT2|G6PT3|GSD1b|GSD1c|GSD1d|PRO0685|TRG-19|TRG19
2053	2543	GAGE1	CT4.1|CT4.4|GAGE-1|GAGE-4|GAGE4
2054	2547	XRCC6	CTC75|CTCBF|G22P1|KU70|ML8|TLAA
2055	2548	GAA	LYAG
2056	2549	GAB1	DFNB26
2057	2550	GABBR1	GABABR1|GABBR1-3|GB1|GPRC3A
2058	2551	GABPA	E4TF1-60|E4TF1A|NFT2|NRF2|NRF2A|RCH04A07
2059	2553	GABPB1	BABPB2|E4TF1|E4TF1-47|E4TF1-53|E4TF1B|GABPB|GABPB-1|GABPB2|NRF2B1|NRF2B2
2060	2554	GABRA1	DEE19|ECA4|EIEE19|EJM|EJM5
2061	2555	GABRA2	DEE78|EIEE78
2062	2556	GABRA3
2063	2557	GABRA4
2064	2558	GABRA5	DEE79|EIEE79
2065	2559	GABRA6
2066	2560	GABRB1	DEE45|EIEE45
2067	2561	GABRB2	DEE92|ICEE2
2068	2562	GABRB3	DEE43|ECA5|EIEE43
2069	2563	GABRD	EIG10|EJM7|GEFSP5
2070	2564	GABRE
2071	2565	GABRG1
2072	2566	GABRG2	CAE2|DEE74|ECA2|EIEE74|FEB8|GEFSP3
2073	2567	GABRG3
2074	2568	GABRP
2075	2569	GABRR1
2076	2570	GABRR2
2077	2571	GAD1	CPSQ1|DEE89|GAD|SCP
2078	2572	GAD2	GAD65
2079	2574	GAGE2C	CT4.2|GAGE-2|GAGE-2C|GAGE2
2080	2576	GAGE4	CT4.4
2081	2577	GAGE5	CT4.5
2082	2578	GAGE6	CT4.6
2083	2579	GAGE7	AL4|CT4.7|GAGE-7
2084	2580	GAK	DNAJ26|DNAJC26
2085	2581	GALC
2086	2582	GALE	SDR1E1
2087	2583	B4GALNT1	GALGT|GALNACT|GalNAc-T|SPG26
2088	2584	GALK1	GALK|GK1|HEL-S-19
2089	2585	GALK2	GK2
2090	2587	GALR1	GALNR|GALNR1
2091	2588	GALNS	GALNAC6S|GAS|GalN6S|MPS4A
2092	2589	GALNT1	GALNAC-T1
2093	2590	GALNT2	CDG2T|GalNAc-T2
2094	2591	GALNT3	GalNAc-T3|HFTC|HFTC1|HHS
2095	2592	GALT
2096	2593	GAMT	CCDS2|HEL-S-20|PIG2|TP53I2
2097	2595	GANC
2098	2596	GAP43	B-50|GAP-43|PP46
2099	2597	GAPDH	G3PD|GAPD|HEL-S-162eP
2100	2601	GAPDHP60	GAPDHL4|GAPDL4
2101	2609	GAPDHP67	GAPDHL12|GAPDL12
2102	2611	GAPDHP69	GAPDHL14|GAPDL14
2103	2613	GAPDHP71	GAPDHL16|GAPDL16
2104	2615	LRRC32	CPPRDD|D11S833E|GARP
2105	2616	GAPDHP1	GAPDHL2|GAPDL2|GAPDP1
2106	2617	GARS1	CMT2D|DSMAV|GARS|GlyRS|HMN5|HMN5A|SMAD1|SMAJI
2107	2618	GART	AIRS|GARS|GARTF|PAIS|PGFT|PRGS
2108	2619	GAS1
2109	2620	GAS2	GAS-2
2110	2621	GAS6	AXLLG|AXSF
2111	2622	GAS8	CILD33|DRC4|GAS11
2112	2623	GATA1	ERYF1|GATA-1|GF-1|GF1|HAEADA|NF-E1|NFE1|XLANP|XLTDA|XLTT
2113	2624	GATA2	DCML|IMD21|MONOMAC|NFE1B
2114	2625	GATA3	HDR|HDRS
2115	2626	GATA4	ASD2|TACHD|TOF|VSD1
2116	2627	GATA6
2117	2628	GATM	AGAT|AT|CCDS3|FRTS1
2118	2629	GBA1	GBA|GCB|GLUC
2119	2630	GBAP1	Beta-GC|GBA|GBAP|GC|GLUC
2120	2631	NIPSNAP2	GBAS
2121	2632	GBE1	APBD|GBE|GSD4
2122	2633	GBP1
2123	2634	GBP2
2124	2635	GBP3
2125	2636	GBX1	Huh-17
2126	2637	GBX2
2127	2638	GC	DBP|DBP-maf|DBP/GC|GRD3|Gc-MAF|GcMAF|HEL-S-51|VDB|VDBG|VDBP
2128	2639	GCDH	ACAD5|GCD
2129	2641	GCG	GLP-1|GLP1|GLP2|GRPP
2130	2642	GCGR	GGR|GL-R|MVAH
2131	2643	GCH1	DYT14|DYT5|DYT5a|GCH|GTP-CH-1|GTPCH1|HPABH4B
2132	2644	GCHFR	GFRP|HsT16933|P35
2133	2645	GCK	FGQTL3|GK|GLK|HHF3|HK4|HKIV|HXKP|LGLK|MODY2|PNDM1
2134	2646	GCKR	FGQTL5|GKRP
2135	2647	BLOC1S1	BLOS1|BORCS1|GCN5L1|MICoA|RT14
2136	2648	KAT2A	GCN5|GCN5L2|PCAF-b|hGCN5
2137	2649	NR6A1	CT150|GCNF|GCNF1|NR61|RTR|hGCNF|hRTR
2138	2650	GCNT1	C2GNT|C2GNT-L|C2GNT1|C2GlcNAcT|G6NT|NACGT2|NAGCT2
2139	2651	GCNT2	CCAT|CTRCT13|GCNT2C|GCNT5|IGNT|II|NACGT1|NAGCT1|ULG3|bA360O19.2|bA421M1.1
2140	2652	OPN1MW	CBBM|CBD|COD5|GCP|GOP|OPN1MW1
2141	2653	GCSH	GCE|NKH
2142	2656	GCY	STA|TS|TSY
2143	2657	GDF1	CERS1|CHTD6|DORV|DTGA3|LAG1|LASS1|RAI|UOG1
2144	2658	GDF2	BMP-9|BMP9|HHT5
2145	2660	MSTN	GDF8|MSLHP
2146	2661	GDF9	POF14
2147	2662	GDF10	BIP|BMP-3b|BMP3B
2148	2664	GDI1	1A|GDIL|MRX41|MRX48|OPHN2|RABGD1A|RABGDIA|XAP-4|XLID41
2149	2665	GDI2	HEL-S-46e|RABGDIB
2150	2667	GDI2P1	GDI2P
2151	2668	GDNF	ATF|ATF1|ATF2|HFB1-GDNF|HSCR3
2152	2669	GEM	KIR
2153	2670	GFAP	ALXDRD
2154	2671	GFER	ALR|ERV1|HERV1|HPO|HPO1|HPO2|HSS|MMCHD|MPMCD
2155	2672	GFI1	GFI-1|GFI1A|SCN2|ZNF163
2156	2673	GFPT1	CMS12|CMSTA1|GFA|GFAT|GFAT 1|GFAT1|GFAT1m|GFPT|GFPT1L|MSLG
2157	2674	GFRA1	GDNFR|GDNFR-alpha-1|GDNFRA|GFR-ALPHA-1|GFRalpha-1|RET1L|RETL1|RHDA4|TRNR1
2158	2675	GFRA2	GDNFRB|NRTNR-ALPHA|NTNRA|RETL2|TRNR2
2159	2676	GFRA3	GDNFR3
2160	2677	GGCX	VKCFD1
2161	2678	GGT1	CD224|D22S672|D22S732|GGT|GGT 1|GGTD|GTG
2162	2679	GGT3P	GGT3
2163	2681	GGTA1	GGTA|GGTA1P|GLYT2|a1/3GTP
2164	2683	B4GALT1	B4GAL-T1|CDG2D|GGTB2|GT1|GTB|beta4Gal-T1
2165	2686	GGT7	D20S101|GGT4|GGTL3|GGTL5
2166	2687	GGT5	GGL|GGT 5|GGT-REL|GGTLA1
2167	2688	GH1	GH|GH-N|GHB5|GHN|IGHD1A|IGHD1B|IGHD2|hGH-N
2168	2689	GH2	GH-V|GHB2|GHL|GHV|hGH-V
2169	2690	GHR	GHBP|GHIP
2170	2691	GHRH	GHRF|GRF|INN
2171	2692	GHRHR	GHRFR|GRFR|IGHD1B|IGHD4
2172	2693	GHSR	GHDP
2173	2694	CBLIF	GIF|IF|IFMH|INF|TCN3
2174	2695	GIP
2175	2696	GIPR	PGQTL2
2176	2697	GJA1	AVSD3|CMDR|CX43|EKVP|EKVP3|GJAL|HLHS1|HSS|ODDD|PPKCA
2177	2698	GJA1P1
2178	2700	GJA3	CTRCT14|CX46|CZP3
2179	2701	GJA4	CX37
2180	2702	GJA5	ATFB11|CX40
2181	2703	GJA8	CAE|CAE1|CTRCT1|CX50|CZP1|MP70
2182	2705	GJB1	CMTX|CMTX1|CX32
2183	2706	GJB2	BAPS|CX26|DFNA3|DFNA3A|DFNB1|DFNB1A|HID|KID|NSRD1|PPK
2184	2707	GJB3	CX31|DFNA2|DFNA2B|EKV|EKVP1
2185	2709	GJB5	CX31.1
2186	2710	GK	GK1|GKD
2187	2712	GK2	GKP2|GKTA
2188	2713	GK3P	GKP3|GKTB
2189	2716	GK4P	GKP6
2190	2717	GLA	GALA
2191	2719	GPC3	DGSX|GTR2-2|MXR7|OCI-5|SDYS|SGB|SGBS|SGBS1
2192	2720	GLB1	EBP|ELNR1|MPS4B
2193	2722	GLC1B
2194	2723	GLC1C
2195	2724	GLC1D
2196	2728	GLC3B
2197	2729	GCLC	GCL|GCS|GLCL|GLCLC
2198	2730	GCLM	GLCLR
2199	2731	GLDC	GCE|GCSP|HYGN1
2200	2732	GLDCP1	GLDCP
2201	2733	GLE1	CAAHC|CAAHD|GLE1L|LCCS|LCCS1|hGLE1
2202	2734	GLG1	CFR-1|ESL-1|MG-160|MG160
2203	2735	GLI1	GLI|PAPA8|PPD1
2204	2736	GLI2	CJS|HPE9|PHS2|THP1|THP2
2205	2737	GLI3	ACLS|GCPS|GLI3-190|GLI3FL|PAP-A|PAPA|PAPA1|PAPB|PHS|PPDIV
2206	2738	GLI4	HKR4|ZNF928
2207	2739	GLO1	GLOD1|GLYI|HEL-S-74
2208	2740	GLP1R	GLP-1|GLP-1-R|GLP-1R
2209	2741	GLRA1	HKPX1|STHE
2210	2742	GLRA2	GLR|MRXSP
2211	2743	GLRB	HKPX2
2212	2744	GLS	AAD20|CASGID|DEE71|EIEE71|GAC|GAM|GDPAG|GLS1|KGA
2213	2745	GLRX	GRX|GRX1
2214	2746	GLUD1	GDH|GDH1|GLUD|hGDH1
2215	2747	GLUD2	GDH2|GLUDP1
2216	2749	GLUD1P3	C10orf102|GLUDP3
2217	2750	GLUD1P4	GLUDP4
2218	2751	GLUD1P5	GLUDP5
2219	2752	GLUL	GLNS|GS|PIG43|PIG59
2220	2753	GLULP1	GLULL1
2221	2754	GLULP2	GLULL2
2222	2759	GLYS1
2223	2760	GM2A	GM2-AP|GM2AP|SAP-3
2224	2761	GM2AP1	GM2AP
2225	2762	GMDS	GMD|SDR3E1
2226	2764	GMFB	GMF
2227	2765	GML	LY6DL
2228	2766	GMPR	GMPR 1|GMPR1
2229	2767	GNA11	FBH|FBH2|FHH2|GNA-11|HG1K|HHC2|HYPOC2
2230	2768	GNA12	HG1M1|NNX3|RMP|gep
2231	2769	GNA15	GNA16|HG1L
2232	2770	GNAI1	Gi|HG1B|NEDHISB
2233	2771	GNAI2	GIP|GNAI2B|HG1C|H_LUCA15.1|H_LUCA16.1
2234	2772	GNAI2P1	GNAI2A|GNAI2L
2235	2773	GNAI3	87U6|ARCND1|HG1A
2236	2774	GNAL	DYT25|HG1O
2237	2775	GNAO1	DEE17|EIEE17|G-ALPHA-o|GNAO|HG1G|HLA-DQB1|NEDIM
2238	2776	GNAQ	CMC1|G-ALPHA-q|GAQ|SWS
2239	2777	GNAQP1	GNAQP
2240	2778	GNAS	AHO|C20orf45|GNAS1|GPSA|GSA|GSP|NESP|PITA3|POH|SCG6|SgVI
2241	2779	GNAT1	CSNB1G|CSNBAD3|GBT1|GNATR|HG1F
2242	2780	GNAT2	ACHM4|GNATC|HG1D
2243	2781	GNAZ	HG1H|gz-alpha
2244	2782	GNB1	HG2A|MDS|MRD42
2245	2783	GNB2	HG2C1|SSS4|SSS4; NEDHYDF
2246	2784	GNB3	CSNB1H|HG2D
2247	2785	GNG3	HG3D
2248	2786	GNG4	HG3C
2249	2787	GNG5
2250	2788	GNG7	HG3B
2251	2789	GNG5P1	GNG5P
2252	2790	GNG10
2253	2791	GNG11	GNGT11|HG3H1
2254	2792	GNGT1	GNG1|HG3G1
2255	2793	GNGT2	G-GAMMA-8|G-GAMMA-C|GNG9|GNGT8|HG3I
2256	2794	GNL1	HSR1
2257	2796	GNRH1	GNRH|GRH|LHRH|LNRH
2258	2797	GNRH2	GnRH-II|LH-RHII
2259	2798	GNRHR	GNRHR1|GRHR|HH7|LHRHR|LRHR
2260	2799	GNS	G6S
2261	2800	GOLGA1	golgin-97
2262	2801	GOLGA2	GM130
2263	2802	GOLGA3	GCP170|MEA-2
2264	2803	GOLGA4	CRPF46|GCP2|GOLG|MU-RMS-40.18|p230
2265	2804	GOLGB1	GCP|GCP372|GOLIM1
2266	2805	GOT1	AST1|ASTQTL1|GIG18|cAspAT|cCAT
2267	2806	GOT2	DEE82|KAT4|KATIV|KYAT4|mitAAT
2268	2810	SFN	YWHAS
2269	2811	GP1BA	BDPLT1|BDPLT3|BSS|CD42B|CD42b-alpha|DBPLT3|GP1B|GPIbA|GPIbalpha|VWDP
2270	2812	GP1BB	BDPLT1|BS|CD42C|GPIBB|GPIbbeta
2271	2813	GP2	ZAP75
2272	2814	GP5	CD42d|GPV
2273	2815	GP9	CD42a|GPIX
2274	2817	GPC1	glypican
2275	2819	GPD1	GPD-C|GPDH-C|HTGTI
2276	2820	GPD2	GDH2|GPDM|mGDH|mGPDH
2277	2821	GPI	AMF|GNPI|NLK|PGI|PHI|SA-36|SA36
2278	2822	GPLD1	GPIPLD|GPIPLDM|PIGPLD|PIGPLD1|PLD
2279	2823	GPM6A	GPM6|M6A
2280	2824	GPM6B	M6B
2281	2825	CMKLR2	GPR1
2282	2826	CCR10	GPR2
2283	2827	GPR3	ACCA
2284	2828	GPR4	GPR6C.l
2285	2829	XCR1	CCXCR1|GPR5
2286	2830	GPR6
2287	2831	NPBWR1	GPR7
2288	2832	NPBWR2	GPR8
2289	2833	CXCR3	CD182|CD183|CKR-L2|CMKAR3|GPR9|IP10-R|Mig-R|MigR
2290	2834	PRLHR	GPR10|GR3|PrRPR
2291	2835	GPR12	GPCR12|GPCR21|PPP1R84
2292	2837	UTS2R	GPR14|UR-2-R|UTR|UTR2
2293	2838	GPR15	BOB
2294	2840	GPR17
2295	2841	GPR18
2296	2842	GPR19
2297	2843	GPR20
2298	2844	GPR21
2299	2845	GPR22
2300	2846	LPAR4	GPR23|LPA4|P2RY9|P2Y5-LIKE|P2Y9
2301	2847	MCHR1	GPR24|MCH-1R|MCH1R|SLC-1|SLC1
2302	2848	GPR25
2303	2849	GPR26
2304	2850	GPR27	SREB1
2305	2852	GPER1	CEPR|CMKRL2|DRY12|FEG-1|GPCR-Br|GPER|GPR30|LERGU|LERGU2|LyGPR|mER
2306	2853	GPR31	12-HETER|HETER|HETER1
2307	2854	GPR32	RVDR1
2308	2855	GPR32P1	GPR32P|hGPCR39
2309	2856	GPR33
2310	2857	GPR34	LYPSR1
2311	2859	GPR35
2312	2860	GPR36
2313	2861	GPR37	EDNRBL|PAELR|hET(B)R-LP
2314	2862	MLNR	GPR38|MTLR1
2315	2863	GPR39
2316	2864	FFAR1	FFA1R|GPCR40|GPR40
2317	2865	FFAR3	FFA3R|GPR41|GPR42
2318	2866	GPR42	FFAR1L|FFAR3L|GPR41L|GPR42P
2319	2867	FFAR2	FFA2R|GPR43
2320	2868	GRK4	GPRK2L|GPRK4|GRK4a|IT11
2321	2869	GRK5	FP2025|GPRK5
2322	2870	GRK6	GPRK6
2323	2871	GRK6P1	GPRK6L|GPRK6P|GRK6PS
2324	2872	MKNK2	GPRK7|MNK2
2325	2873	GPS1	COPS1|CSN1|SGN1
2326	2874	GPS2	AMF-1
2327	2875	GPT	AAT1|ALT1|GPT1
2328	2876	GPX1	GPXD|GSHPX1
2329	2877	GPX2	GI-GPx|GPRP|GPRP-2|GPx-2|GPx-GI|GSHPX-GI|GSHPx-2
2330	2878	GPX3	GPx-P|GSHPx-3|GSHPx-P
2331	2879	GPX4	GPx-4|GSHPx-4|MCSP|PHGPx|SMDS|snGPx|snPHGPx
2332	2880	GPX5	EGLP|GPx-5|GSHPx-5|HEL-S-75p
2333	2882	GPX7	CL683|GPX6|GPx-7|GSHPx-7|NPGPx
2334	2884	GPX1P2	GPXL1|GPXL2|GPXP2|GPXP2P
2335	2885	GRB2	ASH|EGFRBP-GRB2|Grb3-3|MST084|MSTP084|NCKAP2
2336	2886	GRB7
2337	2887	GRB10	GRB-IR|Grb-10|IRBP|MEG1|RSS
2338	2888	GRB14
2339	2889	RAPGEF1	C3G|GRF2
2340	2890	GRIA1	GLUH1|GLUR1|GLURA|GluA1|HBGR1|MRD67|MRT76
2341	2891	GRIA2	GLUR2|GLURB|GluA2|GluR-K2|HBGR2|NEDLIB|gluR-2|gluR-B
2342	2892	GRIA3	GLUR-C|GLUR-K3|GLUR3|GLURC|GluA3|MRX94|MRXSW
2343	2893	GRIA4	GLUR4|GLUR4C|GLURD|GluA4|GluA4-ATD|NEDSGA
2344	2894	GRID1	GluD1|GluD1-b
2345	2895	GRID2	GluD2|SCAR18
2346	2896	GRN	CLN11|GEP|GP88|PCDGF|PEPI|PGRN
2347	2897	GRIK1	EAA3|EEA3|GLR5|GLUR5|GluK1|gluR-5
2348	2898	GRIK2	EAA4|GLR6|GLUK6|GLUR6|GluK2|MRT6|NEDLAS
2349	2899	GRIK3	EAA5|GLR7|GLUR7|GluK3|GluR7a
2350	2900	GRIK4	EAA1|GRIK|GluK4|GluK4-2|KA1
2351	2901	GRIK5	EAA2|GRIK2|GluK5|KA2
2352	2902	GRIN1	DEE101|GluN1|MRD8|NDHMSD|NDHMSR|NMD-R1|NMDA1|NMDAR1|NR1
2353	2903	GRIN2A	EPND|FESD|GluN2A|LKS|NMDAR2A|NR2A
2354	2904	GRIN2B	DEE27|EIEE27|GluN2B|MRD6|NMDAR2B|NR2B|NR3|hNR3
2355	2905	GRIN2C	GluN2C|NMDAR2C|NR2C
2356	2906	GRIN2D	DEE46|EB11|EIEE46|GluN2D|NMDAR2D|NR2D
2357	2907	GRINA	HNRGW|LFG1|NMDARA1|TMBIM3
2358	2908	NR3C1	GCCR|GCR|GCRST|GR|GRL
2359	2909	ARHGAP35	GRF-1|GRLF1|P190-A|P190A|p190ARhoGAP|p190RhoGAP
2360	2910	NR3C1P1	GCR2|GCRL|GRLL1|NR3C1P
2361	2911	GRM1	GPRC1A|MGLU1|MGLUR1|PPP1R85|SCA44|SCAR13
2362	2912	GRM2	GLUR2|GPRC1B|MGLUR2|mGlu2
2363	2913	GRM3	GLUR3|GPRC1C|MGLUR3|mGlu3
2364	2914	GRM4	GPRC1D|MGLUR4|mGlu4
2365	2915	GRM5	GPRC1E|MGLUR5|PPP1R86|mGlu5
2366	2916	GRM6	CSNB1B|GPRC1F|MGLUR6|mGlu6
2367	2917	GRM7	GLUR7|GPRC1G|MGLU7|MGLUR7|NEDSHBA|PPP1R87
2368	2918	GRM8	GLUR8|GPRC1H|MGLUR8|mGlu8
2369	2919	CXCL1	FSP|GRO1|GROa|MGSA|MGSA-a|NAP-3|SCYB1
2370	2920	CXCL2	CINC-2a|GRO2|GROb|MGSA-b|MIP-2a|MIP2|MIP2A|SCYB2
2371	2921	CXCL3	CINC-2b|GRO3|GROg|MIP-2b|MIP2B|SCYB3
2372	2922	GRP	BN|GRP-10|preproGRP|proGRP
2373	2923	PDIA3	ER60|ERp57|ERp60|ERp61|GRP57|GRP58|HEL-S-269|HEL-S-93n|HsT17083|P58|PI-PLC
2374	2925	GRPR	BB2|BB2R|BRS2
2375	2926	GRSF1
2376	2928	GSC2	GSCL
2377	2931	GSK3A
2378	2932	GSK3B
2379	2933	GSM1	GSP
2380	2934	GSN	ADF|AGEL
2381	2935	GSPT1	551G9.2|ETF3A|GST1|eRF3a
2382	2936	GSR	GR|GSRD|HEL-75|HEL-S-122m
2383	2937	GSS	GSHS|HEL-S-64p|HEL-S-88n
2384	2938	GSTA1	GST-epsilon|GST2|GSTA1-1|GTH1
2385	2939	GSTA2	GST2|GSTA2-2|GTA2|GTH2
2386	2940	GSTA3	GSTA3-3|GTA3
2387	2941	GSTA4	GSTA4-4|GTA4
2388	2942	GSTA6P	GSTAP1
2389	2944	GSTM1	GST1|GSTM1-1|GSTM1a-1a|GSTM1b-1b|GTH4|GTM1|H-B|MU|MU-1
2390	2946	GSTM2	GST4|GSTM|GSTM2-2|GTHMUS
2391	2947	GSTM3	GST5|GSTB|GSTM3-3|GTM3
2392	2948	GSTM4	GSTM4-4|GTM4
2393	2949	GSTM5	GSTM5-5|GTM5
2394	2950	GSTP1	DFN7|FAEES3|GST3|GSTP|HEL-S-22|PI
2395	2951	GSTP1P1	GST3L|GSTP1P|GSTPL|GSTPP|Lnc712
2396	2952	GSTT1
2397	2953	GSTT2
2398	2954	GSTZ1	GSTZ1-1|MAAI|MAAID|MAI
2399	2956	MSH6	GTBP|GTMBP|HNPCC5|HSAP|MMRCS3|MSH-6|p160
2400	2957	GTF2A1	TF2A1|TFIIA|TFIIA-42|TFIIAL
2401	2958	GTF2A2	HsT18745|T18745|TF2A2|TFIIA|TFIIA-12|TFIIA-gamma|TFIIAS
2402	2959	GTF2B	TF2B|TFIIB
2403	2960	GTF2E1	FE|TF2E1|TFIIE-A
2404	2961	GTF2E2	FE|TF2E2|TFIIE-B|TTD6
2405	2962	GTF2F1	BTF4|RAP74|TF2F1|TFIIF
2406	2963	GTF2F2	BTF4|RAP30|TF2F2|TFIIF
2407	2964	GTF2F2P1	GTF2F2L|TFIIF
2408	2965	GTF2H1	BTF2|P62|TFB1|TFIIH
2409	2966	GTF2H2	BTF2|BTF2 p44|BTF2P44|T-BTF2P44|TFIIH|p44
2410	2967	GTF2H3	BTF2|P34|TFB4|TFIIH
2411	2968	GTF2H4	P52|TFB2|TFIIH
2412	2969	GTF2I	BAP135|BTKAP1|DIWS|GTFII-I|IB291|SPIN|TFII-I|WBS|WBSCR6
2413	2970	GTF2IP1	WBSCR7
2414	2971	GTF3A	AP2|TFIIIA
2415	2972	BRF1	BRF|BRF-1|CFDS|GTF3B|HEL-S-76p|TAF3B2|TAF3C|TAFIII90|TF3B90|TFIIIB90|hBRF
2416	2973	GTS
2417	2974	GUCY1B2	GC-SB2
2418	2975	GTF3C1	TFIIIC|TFIIIC220|TFIIICalpha
2419	2976	GTF3C2	TF3C-beta|TFIIIC-BETA|TFIIIC110
2420	2977	GUCY1A2	GC-SA2|GUC1A2
2421	2978	GUCA1A	C6orf131|COD3|CORD14|GCAP|GCAP1|GUCA|GUCA1
2422	2979	GUCA1B	GCAP 2|GCAP2|GUCA2|RP48
2423	2980	GUCA2A	GCAP-I|GUCA2|STARA
2424	2981	GUCA2B	GCAP-II|UGN
2425	2982	GUCY1A1	GC-S-alpha-1|GC-SA3|GCS-alpha-3|GUC1A3|GUCA3|GUCSA3|GUCY1A3|MYMY6
2426	2983	GUCY1B1	GC-S-beta-1|GC-SB3|GUC1B3|GUCB3|GUCSB3|GUCY1B3
2427	2984	GUCY2C	DIAR6|GC-C|GUC2C|MECIL|MUCIL|STAR
2428	2986	GUCY2F	CYGF|GC-F|GUC2DL|GUC2F|RETGC-2|ROS-GC2
2429	2987	GUK1	GMK
2430	2988	GUK2
2431	2989	GULOP	GULO|SCURVY
2432	2990	GUSB	BG|MPS7
2433	2992	GYG1	GSD15|GYG
2434	2993	GYPA	CD235a|GPA|GPErik|GPSAT|HGpMiV|HGpMiXI|HGpSta(C)|MN|MNS|PAS-2
2435	2994	GYPB	CD235b|GPB|GYP|GYPA|MNS|PAS-3|SS
2436	2995	GYPC	CD236|CD236R|GE|GPC|GPD|GYPD|PAS-2|PAS-2'
2437	2996	GYPE	GPE|GYPA|MNS|MiIX
2438	2997	GYS1	GSY|GYS
2439	2998	GYS2
2440	2999	GZMH	CCP-X|CGL-2|CSP-C|CTLA1|CTSGL2
2441	3000	GUCY2D	CACD1|CG-E|CORD5|CORD6|CSNB1I|CYGD|GUC1A4|GUC2D|LCA|LCA1|RCD2|RETGC-1|ROS-GC1|ROSGC|retGC
2442	3001	GZMA	CTLA3|HFSP
2443	3002	GZMB	C11|CCPI|CGL-1|CGL1|CSP-B|CSPB|CTLA1|CTSGL1|HLP|SECT
2444	3003	GZMK	TRYP2
2445	3004	GZMM	LMET1|MET1
2446	3005	H1-0	H1.0|H10|H1F0|H1FV
2447	3006	H1-2	H1.2|H1C|H1F2|H1s-1|HIST1H1C
2448	3007	H1-3	H1.3|H1D|H1F3|H1s-2|HIST1H1D
2449	3008	H1-4	H1.4|H1E|H1F4|H1s-4|HIST1H1E|RMNS|dJ221C16.5
2450	3009	H1-5	H1|H1.5|H1B|H1F5|H1s-3|HIST1H1B
2451	3010	H1-6	H1.6|H1FT|H1t|HIST1H1T|dJ221C16.2
2452	3012	H2AC8	H2A.1|H2A.2|H2A/a|H2AC4|H2AFA|HIST1H2AE
2453	3013	H2AC7	H2A.3|H2A/g|H2AFG|HIST1H2AD
2454	3014	H2AX	H2A.X|H2A/X|H2AFX
2455	3015	H2AZ1	H2A.Z-1|H2A.z|H2A/z|H2AFZ|H2AZ
2456	3017	H2BC5	H2B.1B|H2B/a|H2B/b|H2B/g|H2B/h|H2B/k|H2B/l|H2BFA|H2BFB|H2BFG|H2BFH|H2BFK|H2BFL|HIRIP2|HIST1H2BC|HIST1H2BD|HIST1H2BE|HIST1H2BF|HIST1H2BG|HIST1H2BI|dJ221C16.6
2457	3018	H2BC3	H2B.1|H2B/f|H2BFF|HIST1H2BB
2458	3020	H3-3A	BRYLIB1|H3-3B|H3.3A|H3F3|H3F3A
2459	3021	H3-3B	BRYLIB2|H3-3A|H3.3B|H3F3B
2460	3024	H1-1	H1.1|H1A|H1F1|HIST1|HIST1H1A
2461	3026	HABP2	FSAP|HABP|HGFAL|NMTC5|PHBP
2462	3028	HSD17B10	17b-HSD10|ABAD|CAMR|DUPXp11.22|ERAB|HADH2|HCD2|HSD10MD|MHBD|MRPP2|MRX17|MRX31|MRXS10|SCHAD|SDR5C1
2463	3029	HAGH	GLO2|GLX2|GLXII|HAGH1
2464	3030	HADHA	ECHA|GBP|HADH|LCEH|LCHAD|MTPA|TP-ALPHA
2465	3031	HADHAP1	HADHAP
2466	3032	HADHB	ECHB|MSTP029|MTPB|TP-BETA
2467	3033	HADH	HAD|HADH1|HADHSC|HCDH|HHF4|MSCHAD|SCHAD
2468	3034	HAL	HIS|HSTD
2469	3035	HARS1	CMT2W|HARS|HRS|USH3B
2470	3036	HAS1	HAS
2471	3037	HAS2
2472	3038	HAS3
2473	3039	HBA1	ECYT7|HBA-T3|HBH|METHBA
2474	3040	HBA2	ECYT7|HBA-T2|HBH
2475	3041	HBAP1	HBA-T1|HBA3|HBA3P
2476	3042	HBM	HBAP2|HBK
2477	3043	HBB	CD113t-C|ECYT6|beta-globin
2478	3044	HBBP1	HBH1|HBHP
2479	3045	HBD
2480	3046	HBE1	HBE
2481	3047	HBG1	HBG-T2|HBGA|HBGR|HSGGL1|PRO2979
2482	3048	HBG2	HBG-T1|TNCY
2483	3049	HBQ1	HBQ
2484	3050	HBZ	HBAZ|HBZ-T1|HBZ1
2485	3051	HBZP1	HBZ-T2|HBZ2|HBZ2P|HBZP
2486	3052	HCCS	CCHL|LSDMCA1|MCOPS7|MLS
2487	3053	SERPIND1	D22S673|HC2|HCF2|HCII|HLS2|LS2|THPH10
2488	3054	HCFC1	CFF|HCF|HCF-1|HCF1|HFC1|MAHCX|MRX3|PPP1R89|VCAF|XLID3
2489	3055	HCK	JTK9|p59Hck|p61Hck
2490	3056	HCL1	BRHC
2491	3057	HCL2	RHA|RHC
2492	3059	HCLS1	CTTNL|HS1|lckBP1|p75
2493	3060	HCRT	NRCLP1|OX|PPOX
2494	3061	HCRTR1	ORXR1|OX1R|OXR1
2495	3062	HCRTR2	ORXR2|OX2R|OXR2
2496	3063	HCVS
2497	3064	HTT	HD|IT15|LOMARS
2498	3065	HDAC1	GON-10|HD1|KDAC1|RPD3|RPD3L1
2499	3066	HDAC2	HD2|KDAC2|RPD3|YAF1
2500	3067	HDC
2501	3068	HDGF	HMG1L2
2502	3069	HDLBP	HBP|PRO2900|VGL
2503	3070	HELLS	ICF4|LSH|Nbla10143|PASG|SMARCA6
2504	3071	NCKAP1L	HEM1|IMD72
2505	3073	HEXA	TSD
2506	3074	HEXB	ENC-1AS|HEL-248|HEL-S-111
2507	3075	CFH	AHUS1|AMBP1|ARMD4|ARMS1|CFHL3|FH|FHL1|HF|HF1|HF2|HUS
2508	3077	HFE	HFE1|HH|HLA-H|MVCD7|TFQTL2
2509	3078	CFHR1	CFHL|CFHL1|CFHL1P|CFHR1P|FHR-1|FHR1|H36|H36-1|H36-2|HFL1|HFL2
2510	3080	CFHR2	CFHL2|FHR2|HFL3
2511	3081	HGD	AKU|HGO
2512	3082	HGF	DFNB39|F-TCF|HGFB|HPTA|SF
2513	3083	HGFAC	HGFA
2514	3084	NRG1	ARIA|GGF|GGF2|HGL|HRG|HRG1|HRGA|MST131|MSTP131|NDF|NRG1-IT2|SMDF
2515	3087	HHEX	HEX|HMPH|HOX11L-PEN|PRH|PRHX
2516	3090	HIC1	ZBTB29|ZNF901|hic-1
2517	3091	HIF1A	HIF-1-alpha|HIF-1A|HIF-1alpha|HIF1|HIF1-ALPHA|MOP1|PASD8|bHLHe78
2518	3092	HIP1	HIP-I|ILWEQ|SHON|SHONbeta|SHONgamma
2519	3093	UBE2K	E2-25K|HIP2|HYPG|LIG|UBC1
2520	3094	HINT1	HINT|NMAN|PKCI-1|PRKCNH1
2521	3096	HIVEP1	CIRIP|CRYBP1|GAAP|MBP-1|PRDII-BF1|Schnurri-1|ZAS1|ZNF40|ZNF40A
2522	3097	HIVEP2	HIV-EP2|MBP-2|MIBP1|MRD43|SHN2|ZAS2|ZNF40B
2523	3098	HK1	HK|HK1-ta|HK1-tb|HK1-tc|HKD|HKI|HMSNR|HXK1|NEDVIBA|RP79|hexokinase
2524	3099	HK2	HKII|HXK2
2525	3101	HK3	HKIII|HXK3
2526	3104	ZBTB48	HKR3|TZAP|ZNF855|pp9964
2527	3105	HLA-A	HLAA
2528	3106	HLA-B	AS|B-4901|HLAB
2529	3107	HLA-C	D6S204|HLA-JY3|HLAC|HLC-C|MHC|PSORS1
2530	3108	HLA-DMA	D6S222E|DMA|HLADM|RING6
2531	3109	HLA-DMB	D6S221E|RING7
2532	3110	MNX1	HB9|HLXB9|HOXHB9|SCRA1
2533	3111	HLA-DOA	HLA-DNA|HLA-DZA|HLADZ
2534	3112	HLA-DOB	DOB|HLA_DOB
2535	3113	HLA-DPA1	DP(W3)|DP(W4)|DPA1|HLA-DP1A|HLA-DPA|HLA-DPB1|HLADP|HLASB|PLT1
2536	3115	HLA-DPB1	DPB1|HLA-DP|HLA-DP1B|HLA-DPB
2537	3116	HLA-DPB2	DP2B|DPB2|DPbeta2|HLA-DP2B
2538	3117	HLA-DQA1	CELIAC1|DQ-A1|DQA1|HLA-DQA|HLA-DQB1
2539	3118	HLA-DQA2	DC-alpha|DQA1|DX-ALPHA|HLA-DCA|HLA-DXA|HLADQA2
2540	3119	HLA-DQB1	CELIAC1|HLA-DQB|IDDM1
2541	3120	HLA-DQB2	DQB2|HLA-DQB1|HLA-DXB
2542	3121	HLA-DQB3	D6S205|D6S205E|DQB3|DVB|DVbeta|HLA-DVB
2543	3122	HLA-DRA	HLA-DRA1
2544	3123	HLA-DRB1	DRB1|HLA-DR1B|HLA-DRB|SS1
2545	3124	HLA-DRB2	HLA-DR2B
2546	3125	HLA-DRB3	DRB3|HLA-DPB1|HLA-DR1B|HLA-DR3B|HLA-DRB3*
2547	3126	HLA-DRB4	DR4|DRB4|HLA-DR4B|HLA-DRB|HLA-DRB4*
2548	3127	HLA-DRB5	HLA-DRB5*
2549	3128	HLA-DRB6
2550	3129	HLA-DRB7
2551	3130	HLA-DRB8
2552	3131	HLF
2553	3132	HLA-DRB9	D6S206|D6S206E|HLA-DR1BL|HLA-DRB1L
2554	3133	HLA-E	HLA-6.2|QA1
2555	3134	HLA-F	CDA12|HLA-5.4|HLA-CDA12|HLAF
2556	3135	HLA-G	MHC-G
2557	3136	HLA-H	HLAHP
2558	3137	HLA-J	CDA12|D6S203|HLA-59|HLA-CDA12
2559	3138	HLA-K	HLA-70|HLA70|HLAK
2560	3139	HLA-L	HLA-92|HLA92|HLAL
2561	3140	MR1	HLALS
2562	3141	HLCS	HCS
2563	3142	HLX	HB24|HLX1
2564	3145	HMBS	PBG-D|PBGD|PORC|UPS
2565	3146	HMGB1	HMG-1|HMG1|HMG3|SBP-1
2566	3148	HMGB2	HMG2
2567	3149	HMGB3	HMG-2a|HMG-4|HMG2A|HMG4
2568	3150	HMGN1	HMG14
2569	3151	HMGN2	HMG17
2570	3152	HMGN2P11	28H|HMG17P1|HMGN2L11
2571	3153	HMGN2P12	60H|HMG17P2|HMGN2L12
2572	3155	HMGCL	HL
2573	3156	HMGCR	LDLCQ3
2574	3157	HMGCS1	HMGCS
2575	3158	HMGCS2
2576	3159	HMGA1	HMG-R|HMGA1A|HMGIY
2577	3161	HMMR	CD168|IHABP|RHAMM
2578	3162	HMOX1	HMOX1D|HO-1|HSP32|bK286B10
2579	3163	HMOX2	HO-2
2580	3164	NR4A1	GFRP1|HMR|N10|NAK-1|NGFIB|NP10|NUR77|TR3
2581	3166	HMX1	H6|NKX5-3
2582	3167	HMX2	H6L|Nkx5-2
2583	3169	FOXA1	HNF3A|TCF3A
2584	3170	FOXA2	HNF-3-beta|HNF3B|TCF3B
2585	3171	FOXA3	FKHH3|HNF3G|TCF3G
2586	3172	HNF4A	FRTS4|HNF4|HNF4a7|HNF4a8|HNF4a9|HNF4alpha|MODY|MODY1|NR2A1|NR2A21|TCF|TCF-14|TCF14
2587	3174	HNF4G	NR2A2|NR2A3
2588	3175	ONECUT1	HNF-6|HNF6|HNF6A
2589	3176	HNMT	HMT|HNMT-S1|HNMT-S2|MRT51
2590	3177	SLC29A2	DER12|ENT2|HNP36
2591	3178	HNRNPA1	ALS19|ALS20|HNRPA1|HNRPA1L3|IBMPFD3|UP 1|hnRNP A1|hnRNP-A1
2592	3181	HNRNPA2B1	HNRNPA2|HNRNPB1|HNRPA2|HNRPA2B1|HNRPB1|IBMPFD2|RNPA2|SNRPB1
2593	3182	HNRNPAB	ABBP1|HNRPAB
2594	3183	HNRNPC	C1|C2|HNRNP|HNRPC|SNRPC
2595	3184	HNRNPD	AUF1|AUF1A|HNRPD|P37|hnRNPD0
2596	3185	HNRNPF	HNRPF|OK/SW-cl.23|mcs94-1
2597	3186	RBMXP1	HNRNP-G|HNRPG
2598	3187	HNRNPH1	HNRPH|HNRPH1|hnRNPH
2599	3188	HNRNPH2	FTP3|HNRPH'|HNRPH2|MRXSB|NRPH2|hnRNPH'
2600	3189	HNRNPH3	2H9|HNRPH3
2601	3190	HNRNPK	AUKS|CSBP|HNRPK|TUNP
2602	3191	HNRNPL	HNRPL|P/OKcl.14|hnRNP-L
2603	3192	HNRNPU	DEE54|EIEE54|GRIP120|HNRNPU-AS1|HNRPU|SAF-A|SAFA|U21.1|hnRNP U|pp120
2604	3195	TLX1	HOX11|TCL3
2605	3196	TLX2	HOX11L1|NCX
2606	3197	HOXA@	HOX1@
2607	3198	HOXA1	BSAS|HOX1|HOX1F
2608	3199	HOXA2	HOX1K|MCOHI
2609	3200	HOXA3	HOX1|HOX1E
2610	3201	HOXA4	HOX1|HOX1D
2611	3202	HOXA5	HOX1|HOX1.3|HOX1C
2612	3203	HOXA6	HOX1|HOX1.2|HOX1B
2613	3204	HOXA7	ANTP|HOX1|HOX1.1|HOX1A
2614	3205	HOXA9	ABD-B|HOX1|HOX1.7|HOX1G
2615	3206	HOXA10	HOX1|HOX1.8|HOX1H|PL
2616	3207	HOXA11	HOX1|HOX1I|RUSAT1
2617	3208	HPCA	BDR2|DYT2
2618	3209	HOXA13	HOX1|HOX1J
2619	3210	HOXB@	HOX2@
2620	3211	HOXB1	HCFP3|HOX2|HOX2I|Hox-2.9
2621	3212	HOXB2	HOX2|HOX2H|Hox-2.8|K8
2622	3213	HOXB3	HOX2|HOX2G|Hox-2.7
2623	3214	HOXB4	HOX-2.6|HOX2|HOX2F
2624	3215	HOXB5	HHO.C10|HOX2|HOX2A|HU-1|Hox2.1
2625	3216	HOXB6	HOX2|HOX2B|HU-2|Hox-2.2
2626	3217	HOXB7	HHO.C1|HOX2|HOX2C|Hox-2.3
2627	3218	HOXB8	HOX2|HOX2D|Hox-2.4
2628	3219	HOXB9	HOX-2.5|HOX2|HOX2E
2629	3220	HOXC@	HOX3@
2630	3221	HOXC4	HOX3|HOX3E|cp19
2631	3222	HOXC5	CP11|HOX3|HOX3D
2632	3223	HOXC6	CP25|HHO.C8|HOX3|HOX3C
2633	3224	HOXC8	HOX3|HOX3A
2634	3225	HOXC9	HOX3|HOX3B
2635	3226	HOXC10	HOX3I
2636	3227	HOXC11	HOX3H
2637	3228	HOXC12	HOC3F|HOX3|HOX3F
2638	3229	HOXC13	ECTD9|HOX3|HOX3G
2639	3230	HOXD@	HOX4@
2640	3231	HOXD1	HOX4|HOX4G|Hox-4.7
2641	3232	HOXD3	HOX1D|HOX4|HOX4A|Hox-4.1
2642	3233	HOXD4	HHO.C13|HOX-5.1|HOX4|HOX4B|Hox-4.2
2643	3234	HOXD8	HOX4|HOX4E|HOX5.4
2644	3235	HOXD9	HOX4|HOX4C|Hox-4.3|Hox-5.2
2645	3236	HOXD10	HOX4|HOX4D|HOX4E|Hox-4.4
2646	3237	HOXD11	HOX4|HOX4F
2647	3238	HOXD12	HOX4H
2648	3239	HOXD13	BDE|BDSD|HOX4I|SPD|SPD1
2649	3240	HP	BP|HP2ALPHA2|HPA1S
2650	3241	HPCAL1	BDR1|HLP2|VILIP-3
2651	3242	HPD	4-HPPD|4HPPD|GLOD3|HPPDASE|PPD
2652	3244	HPE1	HPEC
2653	3247	HPFH2
2654	3248	HPGD	15-PGDH|PGDH|PGDH1|PHOAR1|SDR36C1
2655	3249	HPN	TMPRSS1
2656	3250	HPR	A-259H10.2|HP
2657	3251	HPRT1	HGPRT|HPRT
2658	3254	HPRT1P2	HPRTP2
2659	3255	HPRT1P3	HPRTP3|HPRTP4
2660	3257	HPS1	BLOC3S1|HPS
2661	3258	HPT	HPTX|HYPX
2662	3259	HPV6AI1
2663	3260	HPV18I1	D8S37|HPV18I
2664	3261	HPV18I2	PAL2|pal2A|pal2B
2665	3263	HPX	HX
2666	3265	HRAS	C-BAS/HAS|C-H-RAS|C-HA-RAS1|CTLO|H-RASIDX|HAMSV|HRAS1|RASH1|p21ras
2667	3266	ERAS	HRAS2|HRASP
2668	3267	AGFG1	HRB|RAB|RIP
2669	3268	AGFG2	HRBL|RABR
2670	3269	HRH1	H1-R|H1R|HH1R|hisH1
2671	3270	HRC
2672	3272	HRES1	HRES-1|HRES-1/p28
2673	3273	HRG	HPRG|HRGP|THPH11
2674	3274	HRH2	H2R|HH2R
2675	3275	PRMT2	HRMT1L1
2676	3276	PRMT1	ANM1|HCP1|HRMT1L2|IR1B4
2677	3280	HES1	HES-1|HHL|HRY|bHLHb39
2678	3281	HSBP1	NPC-A-13
2679	3283	HSD3B1	3BETAHSD|HSD3B|HSDB3|HSDB3A|SDR11E1
2680	3284	HSD3B2	HSD3B|HSDB|SDR11E2
2681	3290	HSD11B1	11-DH|11-beta-HSD1|CORTRD2|HDL|HSD11|HSD11B|HSD11L|SDR26C1
2682	3291	HSD11B2	AME|AME1|HSD11K|HSD2|SDR9C3
2683	3292	HSD17B1	17-beta-HSD|20-alpha-HSD|E2DH|EDH17B2|EDHB17|HSD17|SDR28C1
2684	3293	HSD17B3	EDH17B3|SDR12C2
2685	3294	HSD17B2	EDH17B2|HSD17|SDR9C2
2686	3295	HSD17B4	DBP|MFE-2|MFP-2|MPF-2|PRLTS1|SDR8C1
2687	3297	HSF1	HSTF1
2688	3298	HSF2	HSF 2|HSTF 2
2689	3299	HSF4	CTM|CTRCT5
2690	3300	DNAJB2	CMT2T|DSMA5|HSJ-1|HSJ1|HSPF3
2691	3301	DNAJA1	DJ-2|DjA1|HDJ2|HSDJ|HSJ-2|HSJ2|HSPF4|NEDD7|hDJ-2
2692	3303	HSPA1A	HEL-S-103|HSP70|HSP70-1|HSP70-1A|HSP70-2|HSP70.1|HSP70.2|HSP70I|HSP72|HSPA1
2693	3304	HSPA1B	HSP70-1|HSP70-1B|HSP70-2|HSP70.1|HSP70.2|HSP72|HSPA1|HSX70
2694	3305	HSPA1L	HSP70-1L|HSP70-HOM|HSP70T|hum70t
2695	3306	HSPA2	HSP70-2|HSP70-3
2696	3308	HSPA4	APG-2|HEL-S-5a|HS24/P52|HSPH2|RY|hsp70|hsp70RY
2697	3309	HSPA5	BIP|GRP78|HEL-S-89n
2698	3310	HSPA6	HSP70B'
2699	3311	HSPA7	HSP70B
2700	3312	HSPA8	HEL-33|HEL-S-72p|HSC54|HSC70|HSC71|HSP71|HSP73|HSPA10|LAP-1|LAP1|NIP71
2701	3313	HSPA9	CRP40|CSA|EVPLS|GRP-75|GRP75|HEL-S-124m|HSPA9B|MOT|MOT2|MTHSP75|PBP74|SAAN|SIDBA4
2702	3314	HSPA8P1	HSPAP1
2703	3315	HSPB1	CMT2F|HEL-S-102|HMN2B|HS.76067|HSP27|HSP28|Hsp25|SRP27
2704	3316	HSPB2	HSP27|Hs.78846|LOH11CR1K|MKBP
2705	3320	HSP90AA1	EL52|HEL-S-65p|HSP86|HSP89A|HSP90A|HSP90N|HSPC1|HSPCA|HSPCAL1|HSPCAL4|HSPN|Hsp103|Hsp89|Hsp90|LAP-2|LAP2
2706	3321	IGSF3	EWI-3|LCDD|V8
2707	3322	HSP90AA3P	HSPCAL1
2708	3323	HSP90AA4P	HSP90Ad|HSPCAL2
2709	3324	HSP90AA2P	HSP90AA2|HSP90ALPHA|HSPCA|HSPCAL3
2710	3326	HSP90AB1	D6S182|HSP84|HSP90B|HSPC2|HSPCB
2711	3327	HSP90AB3P	HSP90BC|HSPCP1
2712	3329	HSPD1	CPN60|GROEL|HLD4|HSP-60|HSP60|HSP65|HuCHA60|SPG13
2713	3332	HSPD1P3	HSP60P1|HSP60P3|HSP60P4|HSPD1-7P|HSPDP1|HSPDP3|HSPDP4
2714	3336	HSPE1	CPN10|EPF|GROES|HSP10
2715	3337	DNAJB1	HSPF1|Hdj1|Hsp40|RSPH16B|Sis1
2716	3338	DNAJC4	DANJC4|HSPF2|MCG18
2717	3339	HSPG2	HSPG|PLC|PRCAN|SJA|SJS|SJS1
2718	3340	NDST1	HSST|MRT46|NST1
2719	3341	HTC1
2720	3342	HTC2	CGH|CXINSq27.1|HCG
2721	3343	HTL	HLT|LEUT
2722	3344	FOXN2	HTLF
2723	3346	HTN1	HIS1
2724	3347	HTN3	HIS2|HTN2|HTN5|PB
2725	3349	HTOR
2726	3350	HTR1A	5-HT-1A|5-HT1A|5HT1a|ADRB2RL1|ADRBRL1|G-21|PFMCD
2727	3351	HTR1B	5-HT-1B|5-HT-1D-beta|5-HT1B|5-HT1DB|HTR1D2|HTR1DB|S12
2728	3352	HTR1D	5-HT1D|HT1DA|HTR1DA|HTRL|RDC4
2729	3354	HTR1E	5-HT1E
2730	3355	HTR1F	5-HT-1F|5-HT1F|5HT6|HTR1EL|MR77
2731	3356	HTR2A	5-HT2A|HTR2
2732	3357	HTR2B	5-HT(2B)|5-HT-2B|5-HT2B
2733	3358	HTR2C	5-HT1C|5-HT2C|5-HTR2C|5HTR2C|HTR1C
2734	3359	HTR3A	5-HT-3|5-HT3A|5-HT3R|5HT3R|HTR3
2735	3360	HTR4	5-HT4|5-HT4R
2736	3361	HTR5A	5-HT5A
2737	3362	HTR6	5-HT6|5-HT6R
2738	3363	HTR7	5-HT7
2739	3364	HUS1	hHUS1
2740	3369	HVBS7
2741	3370	HVBS8
2742	3371	TNC	150-225|DFNA56|GMEM|GP|HXB|JI|TN|TN-C
2743	3373	HYAL1	HYAL-1|LUCA1|MPS9|NAT6
2744	3375	IAPP	DAP|IAP
2745	3376	IARS1	GRIDHH|IARS|ILERS|ILRS|IRS|PRO0785
2746	3378	IBD2
2747	3381	IBSP	BNSP|BSP|BSP-II|SP-II
2748	3382	ICA1	ICA69|ICAp69
2749	3383	ICAM1	BB2|CD54|P3.58
2750	3384	ICAM2	CD102
2751	3385	ICAM3	CD50|CDW50|ICAM-R
2752	3386	ICAM4	CD242|LW
2753	3394	IRF8	H-ICSBP|ICSBP|ICSBP1|IMD32A|IMD32B|IRF-8
2754	3396	MRPL58	DS-1|DS1|ICT1|MRP-L58
2755	3397	ID1	ID|bHLHb24
2756	3398	ID2	GIG8|ID2A|ID2H|bHLHb26
2757	3399	ID3	HEIR-1|bHLHb25
2758	3400	ID4	IDB4|bHLHb27
2759	3402	IDDM3
2760	3403	IDDM4
2761	3405	IDDM6
2762	3406	IDDM7
2763	3407	IDDM8
2764	3410	IDDM11
2765	3412	IDDM13
2766	3414	IDDM15
2767	3416	IDE	INSULYSIN
2768	3417	IDH1	HEL-216|HEL-S-26|IDCD|IDH|IDP|IDPC|PICD
2769	3418	IDH2	D2HGA2|ICD-M|IDH|IDH-2|IDHM|IDP|IDPM|mNADP-IDH
2770	3419	IDH3A	RP90
2771	3420	IDH3B	RP46
2772	3421	IDH3G	H-IDHG
2773	3422	IDI1	IPP1|IPPI1
2774	3423	IDS	ID2S|MPS2|SIDS
2775	3424	IDSP1	IDS2
2776	3425	IDUA	IDA|MPS1|MPSI
2777	3426	CFI	AHUS3|ARMD13|C3BINA|C3b-INA|FI|IF|KAF
2778	3428	IFI16	IFNGIP1|PYHIN2
2779	3429	IFI27	FAM14D|ISG12|ISG12A|P27
2780	3430	IFI35	IFP35
2781	3431	SP110	IFI41|IFI75|IPR1|VODI
2782	3433	IFIT2	G10P2|GARG-39|IFI-54|IFI-54K|IFI54|IFIT-2|ISG-54|ISG-54 K|ISG-54K|ISG54|P54|cig42
2783	3434	IFIT1	C56|G10P1|IFI-56|IFI-56K|IFI56|IFIT-1|IFNAI1|ISG56|P56|RNM561
2784	3437	IFIT3	CIG-49|GARG-49|IFI60|IFIT4|IRG2|ISG60|P60|RIG-G|cig41
2785	3438	IFN1@	IFNA
2786	3439	IFNA1	IFL|IFN|IFN-ALPHA|IFN-alphaD|IFNA13|IFNA@|leIF D
2787	3440	IFNA2	IFN-alpha-2|IFN-alphaA|IFNA|IFNA2B|leIF A
2788	3441	IFNA4	IFN-alpha4a|INFA4
2789	3442	IFNA5	IFN-alpha-5|IFN-alphaG|INA5|INFA5|leIF G
2790	3443	IFNA6	IFN-alphaK
2791	3444	IFNA7	IFN-alphaJ|IFNA-J
2792	3445	IFNA8	IFN-alphaB
2793	3446	IFNA10	IFN-alphaC
2794	3447	IFNA13
2795	3448	IFNA14	IFN-alphaH|LEIF2H
2796	3449	IFNA16	IFN-alpha-16|IFN-alphaO
2797	3451	IFNA17	IFN-alphaI|IFNA|INFA|LEIF2C1
2798	3452	IFNA21	IFN-alphaI|LeIF F|leIF-F
2799	3453	IFNA22P	IFNAP22
2800	3454	IFNAR1	AVP|IFN-alpha-REC|IFNAR|IFNBR|IFRC|IMD106
2801	3455	IFNAR2	IFN-R|IFN-alpha-REC|IFNABR|IFNARB|IMD45
2802	3456	IFNB1	IFB|IFF|IFN-beta|IFNB
2803	3458	IFNG	IFG|IFI|IMD69
2804	3459	IFNGR1	CD119|IFNGR|IMD27A|IMD27B
2805	3460	IFNGR2	AF-1|IFGR2|IFNGT1|IMD28
2806	3461	IFNA11P	IFNP11
2807	3463	IFNA20P	IFNP20
2808	3466	IFNR	IFNGM|IFNGM2
2809	3467	IFNW1
2810	3469	IFNWP4
2811	3474	IFNWP19
2812	3475	IFRD1	PC4|TIS7
2813	3476	IGBP1	ALPHA-4|IBP1|MRXS28|alpha4
2814	3478	IGES
2815	3479	IGF1	IGF|IGF-I|IGFI|MGF
2816	3480	IGF1R	CD221|IGFIR|IGFR|JTK13
2817	3481	IGF2	C11orf43|GRDF|IGF-II|PP9974|SRS3
2818	3482	IGF2R	CD222|CI-M6PR|CIMPR|M6P-R|M6P/IGF2R|MPR 300|MPR1|MPR300|MPRI
2819	3483	IGFALS	ACLSD|ALS
2820	3484	IGFBP1	AFBP|IBP1|IGF-BP25|PP12|hIGFBP-1
2821	3485	IGFBP2	IBP2|IGF-BP53
2822	3486	IGFBP3	BP-53|IBP3
2823	3487	IGFBP4	BP-4|HT29-IGFBP|IBP4|IGFBP-4
2824	3488	IGFBP5	IBP5
2825	3489	IGFBP6	IBP6
2826	3490	IGFBP7	AGM|FSTL2|IBP-7|IGFBP-7|IGFBP-7v|IGFBPRP1|MAC25|PSF|RAMSVPS|TAF
2827	3491	CCN1	CYR61|GIG1|IGFBP10
2828	3492	IGH	IGD1|IGH.1@|IGH@|IGHD@|IGHDY1|IGHJ|IGHJ@|IGHV|IGHV@
2829	3493	IGHA1	IgA1
2830	3494	IGHA2	A2M
2831	3495	IGHD
2832	3496	IGHDOR15@	IGD2|IGHD/OR15|IGHDY2
2833	3497	IGHE	IgE
2834	3498	IGHEP1
2835	3499	IGHEP2
2836	3500	IGHG1
2837	3501	IGHG2
2838	3502	IGHG3	IgG3
2839	3503	IGHG4
2840	3505	IGHGP	IGHGP1
2841	3507	IGHM	AGM1|MU|VH
2842	3508	IGHMBP2	CATF1|CMT2S|HCSA|HMN6|SMARD1|SMUBP2|ZFAND7
2843	3512	JCHAIN	IGCJ|IGJ|JCH
2844	3513	JCHAINP1	IGJP1
2845	3514	IGKC	HCAK1|IGKCD|Km
2846	3515	IGKDEL	IGKDE
2847	3516	RBPJ	AOS3|CBF-1|CBF1|IGKJRB|IGKJRB1|KBF2|RBP-J|RBP-J kappa|RBP-JK|RBPJK|RBPSUH|SUH|csl
2848	3517	RBPJP2	IGKJRBP2|RBPSUHP2
2849	3519	IGKV@	IGKV|IGKV1|IGKV1@|IGKV2|IGKV2@|IGKV3|IGKV3@
2850	3523	IGKV3OR2-268	IGKV268|IGKV3OR2-268A|IGKV3OR2268|IGKV3OR2268A
2851	3525	IGKV1OR1-1	IGKV1/OR1-1|IGKV1OR11|IGKVP1
2852	3527	IGKV3OR22-2	IGKV3OR222|IGKVP3
2853	3529	IGKV2OR22-3	IGKV2OR223|IGKVP4
2854	3530	IGKV1OR22-1	IGKV1OR221|IGKVP5
2855	3531	IGKV1OR2-1	IGKV1/OR-1|IGKV1/OR2-1|IGKV1OR-1|IGKV1OR1|IGKVPZ1
2856	3532	IGKV1OR-2	IGKV1/OR-2|IGKV1OR2|IGKVPZ2
2857	3534	IGKV1OR-4	IGKV1/OR-4|IGKV1OR4|IGKVPZ4
2858	3535	IGL	IGL@|IGLC6
2859	3537	IGLC1	IGLC
2860	3538	IGLC2	IGLC
2861	3539	IGLC3	IGLC
2862	3540	IGLC4	IGLC
2863	3541	IGLC5	IGLC
2864	3542	IGLC6	IGLC
2865	3543	IGLL1	14.1|AGM2|CD179b|IGL1|IGL5|IGLJ14.1|IGLL|IGO|IGVPB|VPREB2
2866	3544	IGLL2P	16.2|FLAMBDA1|IGLL1P|IGLL2
2867	3546	IGLV@	IGLV
2868	3547	IGSF1	CHTE|IGCD1|IGDC1|INHBP|PGSF2|p120
2869	3548	IHG1	IHG
2870	3549	IHH	BDA1|HHG2
2871	3550	IK	CSA2|RED|RER
2872	3551	IKBKB	IKK-beta|IKK2|IKKB|IMD15|IMD15A|IMD15B|NFKBIKB
2873	3552	IL1A	IL-1 alpha|IL-1A|IL1|IL1-ALPHA|IL1F1
2874	3553	IL1B	IL-1|IL1-BETA|IL1F2|IL1beta
2875	3554	IL1R1	CD121A|D2S1473|IL-1R-alpha|IL1R|IL1RA|P80
2876	3556	IL1RAP	C3orf13|IL-1RAcP|IL1R3
2877	3557	IL1RN	DIRA|ICIL-1RA|IL-1RN|IL-1ra|IL-1ra3|IL1F3|IL1RA|IRAP|MVCD4
2878	3558	IL2	IL-2|TCGF|lymphokine
2879	3559	IL2RA	CD25|IDDM10|IL2R|IMD41|TCGFR|p55
2880	3560	IL2RB	CD122|IL15RB|IMD63|P70-75
2881	3561	IL2RG	CD132|CIDX|IL-2RG|IMD4|P64|SCIDX|SCIDX1
2882	3562	IL3	IL-3|MCGF|MULTI-CSF
2883	3563	IL3RA	CD123|IL3R|IL3RAY|IL3RX|IL3RY|hIL-3Ra
2884	3565	IL4	BCGF-1|BCGF1|BSF-1|BSF1|IL-4
2885	3566	IL4R	CD124|IL-4RA|IL4RA
2886	3567	IL5	EDF|IL-5|TRF
2887	3568	IL5RA	CD125|CDw125|HSIL5R3|IL5R
2888	3569	IL6	BSF-2|BSF2|CDF|HGF|HSF|IFN-beta-2|IFNB2|IL-6
2889	3570	IL6R	CD126|HIES5|IL-1Ra|IL-6R|IL-6R-1|IL-6RA|IL6Q|IL6QTL|IL6RA|IL6RQ|gp80
2890	3572	IL6ST	CD130|CDW130|GP130|HIES4|HIES4A|HIES4B|IL-6RB|IMD94|STWS2|sGP130
2891	3573	IL6STP1	IL6STP
2892	3574	IL7	IL-7
2893	3575	IL7R	CD127|CDW127|IL-7R-alpha|IL7RA|ILRA|IMD104
2894	3576	CXCL8	GCP-1|GCP1|IL8|LECT|LUCT|LYNAP|MDNCF|MONAP|NAF|NAP-1|NAP1|SCYB8
2895	3577	CXCR1	C-C|C-C-CKR-1|CD128|CD181|CDw128a|CKR-1|CMKAR1|IL8R1|IL8RA|IL8RBA
2896	3578	IL9	HP40|IL-9|P40
2897	3579	CXCR2	CD182|CDw128b|CMKAR2|IL8R2|IL8RA|IL8RB|WHIMS2
2898	3580	CXCR2P1	CXCR2P|IL8RBP
2899	3581	IL9R	CD129|IL-9R
2900	3586	IL10	CSIF|GVHDS|IL-10|IL10A|TGIF
2901	3587	IL10RA	CD210|CD210a|CDW210A|HIL-10R|IL-10R1|IL10R
2902	3588	IL10RB	CDW210B|CRF2-4|CRFB4|D21S58|D21S66|IL-10R2|IL-10RB
2903	3589	IL11	AGIF|IL-11
2904	3590	IL11RA	CRSDA
2905	3592	IL12A	CLMF|IL-12A|NFSK|NKSF1|P35
2906	3593	IL12B	CLMF|CLMF2|IL-12B|IMD28|IMD29|NKSF|NKSF2
2907	3594	IL12RB1	CD212|IL-12R-BETA1|IL12RB|IMD30
2908	3595	IL12RB2
2909	3596	IL13	IL-13|P600
2910	3597	IL13RA1	CD213A1|CT19|IL-13Ra|NR4
2911	3598	IL13RA2	CD213A2|CT19|IL-13R|IL13BP
2912	3600	IL15	IL-15
2913	3601	IL15RA	CD215
2914	3603	IL16	LCF|NIL16|PRIL16|prIL-16
2915	3604	TNFRSF9	4-1BB|CD137|CDw137|ILA
2916	3605	IL17A	CTLA-8|CTLA8|IL-17|IL-17A|IL17|ILA17
2917	3606	IL18	IGIF|IL-18|IL-1g|IL1F4
2918	3607	FOXK2	ILF|ILF-1|ILF1|nGTBP
2919	3608	ILF2	NF45|PRO3063
2920	3609	ILF3	CBTF|DRBF|DRBP76|MMP4|MPHOSPH4|MPP4|MPP4110|NF-AT-90|NF110|NF110b|NF90|NF90a|NF90b|NF90c|NF90ctv|NFAR|NFAR-1|NFAR-2|NFAR110|NFAR2|NFAR90|TCP110|TCP80
2921	3611	ILK	HEL-S-28|ILK-1|ILK-2|P59|p59ILK
2922	3612	IMPA1	IMP|IMPA|MRT59
2923	3613	IMPA2
2924	3614	IMPDH1	IMPD|IMPD1|IMPDH-I|LCA11|RP10|sWSS2608
2925	3615	IMPDH2	IMPD2|IMPDH-II
2926	3617	IMPG1	GP147|IPM150|RP91|SPACR|VMD4
2927	3619	INCENP
2928	3620	IDO1	IDO|IDO-1|INDO
2929	3621	ING1	p24ING1c|p33|p33ING1|p33ING1b|p47|p47ING1a
2930	3622	ING2	ING1L|p33ING2
2931	3623	INHA
2932	3624	INHBA	EDF|FRP
2933	3625	INHBB
2934	3626	INHBC	IHBC
2935	3627	CXCL10	C7|IFI10|INP10|IP-10|SCYB10|crg-2|gIP-10|mob-1
2936	3628	INPP1
2937	3630	INS	IDDM|IDDM1|IDDM2|ILPR|IRDN|MODY10|PNDM4
2938	3631	INPP4A	INPP4|TVAS1
2939	3632	INPP5A	5PTASE
2940	3633	INPP5B	5PTase
2941	3635	INPP5D	SHIP|SHIP-1|SHIP1|SIP-145|hp51CN|p150Ship
2942	3636	INPPL1	OPSMD|SHIP2
2943	3638	INSIG1	CL6
2944	3640	INSL3	RLF|RLNL|ley-I-L
2945	3641	INSL4	EPIL|PLACENTIN
2946	3642	INSM1	IA-1|IA1
2947	3643	INSR	CD220|HHF5
2948	3645	INSRR	IRR
2949	3646	EIF3E	EIF3-P48|EIF3S6|INT6|eIF3-p46
2950	3647	EIF3EP1	EIF3EP|EIF3S6P1|INT6P1
2951	3651	PDX1	GSF|IDX-1|IPF1|IUF1|MODY4|PAGEN1|PDX-1|STF-1
2952	3652	IPP	KLHL27
2953	3653	IPW	NCRNA00002
2954	3654	IRAK1	IRAK|pelle
2955	3655	ITGA6	CD49f|ITGA6B|JEB6|VLA-6
2956	3656	IRAK2	IRAK-2
2957	3658	IREB2	ACO3|IRE-BP 2|IRE-BP2|IRP2|IRP2AD|NDCAMA
2958	3659	IRF1	IRF-1|MAR
2959	3660	IRF2	IRF-2
2960	3661	IRF3	IIAE7
2961	3662	IRF4	LSIRF|MUM1|NF-EM5|SHEP8
2962	3663	IRF5	SLEB10
2963	3664	IRF6	LPS|OFC6|PIT|PPS|PPS1|VWS|VWS1
2964	3665	IRF7	IMD39|IRF-7|IRF-7H|IRF7A|IRF7B|IRF7C|IRF7H
2965	3667	IRS1	HIRS-1
2966	3669	ISG20	CD25|HEM45
2967	3670	ISL1	ISLET1|Isl-1
2968	3671	ISLR	HsT17563|Meflin
2969	3672	ITGA1	CD49a|VLA1
2970	3673	ITGA2	BR|CD49B|GPIa|HPA-5|VLA-2|VLAA2
2971	3674	ITGA2B	BDPLT16|BDPLT2|CD41|CD41B|GP2B|GPIIb|GT|GT1|GTA|HPA3|PPP1R93
2972	3675	ITGA3	CD49C|FRP-2|GAP-B3|GAPB3|ILNEB|JEB7|MSK18|VCA-2|VL3A|VLA3a
2973	3676	ITGA4	CD49D|IA4
2974	3678	ITGA5	CD49e|FNRA|VLA-5|VLA5A
2975	3679	ITGA7
2976	3680	ITGA9	ALPHA-RLC|ITGA4L|RLC
2977	3681	ITGAD	ADB2|CD11D
2978	3682	ITGAE	CD103|HUMINAE
2979	3683	ITGAL	CD11A|LFA-1|LFA1A
2980	3684	ITGAM	CD11B|CR3A|MAC-1|MAC1A|MO1A|SLEB6
2981	3685	ITGAV	CD51|MSK8|VNRA|VTNR
2982	3687	ITGAX	CD11C|SLEB6
2983	3688	ITGB1	CD29|FNRB|GPIIA|MDF2|MSK12|VLA-BETA|VLAB
2984	3689	ITGB2	CD18|LAD|LCAMB|LFA-1|MAC-1|MF17|MFI7
2985	3690	ITGB3	BDPLT16|BDPLT2|BDPLT24|CD61|GP3A|GPIIIa|GT|GT2
2986	3691	ITGB4	CD104|GP150|JEB5A|JEB5B
2987	3692	EIF6	CAB|EIF3A|ITGB4BP|b(2)gcn|eIF-6|p27(BBP)|p27BBP
2988	3693	ITGB5
2989	3694	ITGB6	AI1H
2990	3695	ITGB7
2991	3696	ITGB8
2992	3697	ITIH1	H1P|IATIH|IGHEP1|ITI-HC1|ITIH|SHAP
2993	3698	ITIH2	H2P|SHAP
2994	3699	ITIH3	H3P|ITI-HC3|SHAP
2995	3700	ITIH4	GP120|H4P|IHRP|ITI-HC4|ITIHL1|PK-120|PK120
2996	3702	ITK	EMT|LPFS1|LYK|PSCTK2
2997	3703	STT3A	CDG1WAD|CDG1WAR|ITM1|STT3-A|TMC
2998	3704	ITPA	C20orf37|DEE35|HLC14-06-P|ITPase|My049|NTPase|dJ794I6.3
2999	3705	ITPK1	ITRPK1
3000	3706	ITPKA	IP3-3KA|IP3KA
3001	3707	ITPKB	IP3-3KB|IP3K|IP3K-B|IP3KB|PIG37
3002	3708	ITPR1	ACV|CLA4|INSP3R1|IP3R|IP3R1|PPP1R94|SCA15|SCA16|SCA29
3003	3709	ITPR2	ANHD|CFAP48|INSP3R2|IP3R2
3004	3710	ITPR3	IP3R|IP3R3
3005	3712	IVD	ACAD2|IVDH
3006	3713	IVL
3007	3714	JAG2	HJ2|LGMDR27|SER2
3008	3716	JAK1	AIIDE|JAK1A|JAK1B|JTK3
3009	3717	JAK2	JTK10
3010	3718	JAK3	JAK-3|JAK3_HUMAN|JAKL|L-JAK|LJAK
3011	3719	JBS
3012	3720	JARID2	JMJ
3013	3725	JUN	AP-1|AP1|c-Jun|cJUN|p39
3014	3726	JUNB	AP-1
3015	3727	JUND	AP-1
3016	3728	JUP	CTNNG|DP3|DPIII|PDGB|PG|PKGB
3017	3730	ANOS1	ADMLX|HH1|HHA|KAL|KAL1|KALIG-1|KMS|WFDC19
3018	3732	CD82	4F9|C33|GR15|IA4|KAI1|R2|SAR2|ST6|TSPAN27
3019	3734	ANOS2P	ADMLY|KAL-Y|KALP
3020	3735	KARS1	CMTRIB|DEAPLE|DFNB89|KARS|KARS2|KRS|LEPID
3021	3736	KCNA1	AEMK|EA1|HBK1|HUK1|KV1.1|MBK1|MK1|RBK1
3022	3737	KCNA2	DEE32|EIEE32|HBK5|HK4|HUKIV|KV1.2|MK2|NGK1|RBK2
3023	3738	KCNA3	HGK5|HLK3|HPCN3|HUKIII|KV1.3|MK3|PCN3
3024	3739	KCNA4	HBK4|HK1|HPCN2|HUKII|KCNA4L|KCNA8|KV1.4|MCIDDS|PCN2
3025	3741	KCNA5	ATFB7|HCK1|HK2|HPCN1|KV1.5|PCN1
3026	3742	KCNA6	HBK2|KV1.6|PPP1R96
3027	3743	KCNA7	HAK6|KV1.7
3028	3744	KCNA10	Kcn1|Kv1.8
3029	3745	KCNB1	DEE26|DRK1|Kv2.1
3030	3746	KCNC1	EPM7|KV3.1|KV4|NGK2
3031	3747	KCNC2	DEE103|KV3.2
3032	3748	KCNC3	KSHIIID|KV3.3|SCA13
3033	3749	KCNC4	C1orf30|HKSHIIIC|KSHIIIC|KV3.4
3034	3750	KCND1	KV4.1
3035	3751	KCND2	KV4.2|RK5
3036	3752	KCND3	BRGDA9|KCND3L|KCND3S|KSHIVB|KV4.3|SCA19|SCA22
3037	3753	KCNE1	ISK|JLNS|JLNS2|LQT2/5|LQT5|MinK
3038	3754	KCNF1	IK8|KCNF|KV5.1|kH1
3039	3755	KCNG1	K13|KCNG|KV6.1|kH2
3040	3756	KCNH1	EAG|EAG1|Kv10.1|TMBTS|ZLS1|h-eag|hEAG|hEAG1
3041	3757	KCNH2	ERG-1|ERG1|H-ERG|HERG|HERG1|Kv11.1|LQT2|SQT1
3042	3758	KCNJ1	KIR1.1|ROMK|ROMK1
3043	3759	KCNJ2	ATFB9|HHBIRK1|HHIRK1|IRK1|KIR2.1|LQT7|SQT3
3044	3760	KCNJ3	GIRK1|KGA|KIR3.1
3045	3761	KCNJ4	HIR|HIRK2|HRK1|IRK-3|IRK3|Kir2.3
3046	3762	KCNJ5	CIR|GIRK4|KATP1|KIR3.4|LQT13
3047	3763	KCNJ6	BIR1|GIRK-2|GIRK2|KATP-2|KATP2|KCNJ7|KIR3.2|KPLBS|hiGIRK2
3048	3764	KCNJ8	KIR6.1|uKATP-1
3049	3765	KCNJ9	GIRK3|KIR3.3
3050	3766	KCNJ10	BIRK-10|KCNJ13-PEN|KIR1.2|KIR4.1|SESAME
3051	3767	KCNJ11	BIR|HHF2|IKATP|KIR6.2|MODY13|PHHI|PNDM2|TNDM3
3052	3768	KCNJ12	IRK-2|IRK2|KCNJN1|Kir2.2|hIRK|hIRK1|hkir2.2x|kcnj12x
3053	3769	KCNJ13	KIR1.4|KIR7.1|LCA16|SVD
3054	3770	KCNJ14	IRK4|KIR2.4
3055	3772	KCNJ15	IRKK|KIR1.3|KIR4.2
3056	3773	KCNJ16	BIR9|HKTD|KIR5.1
3057	3775	KCNK1	DPK|HOHO|K2P1|K2p1.1|KCNO1|TWIK-1|TWIK1
3058	3776	KCNK2	K2p2.1|TPKC1|TREK|TREK-1|TREK1|hTREK-1c|hTREK-1e
3059	3777	KCNK3	K2p3.1|OAT1|PPH4|TASK|TASK-1|TASK1|TBAK1
3060	3778	KCNMA1	BKTM|CADEDS|IEG16|KCa1.1|LIWAS|MaxiK|PNKD3|SAKCA|SLO|SLO-ALPHA|SLO1|bA205K10.1|hSlo|mSLO1
3061	3779	KCNMB1	BKbeta1|K(VCA)beta|SLO-BETA|hbeta1|hslo-beta|k(VCA)beta-1|slo-beta-1
3062	3780	KCNN1	KCa2.1|SK1|SKCA1|hSK1
3063	3781	KCNN2	DYT34|KCa2.2|NEDMAB|SK2|SKCA2|SKCa 2|hSK2
3064	3782	KCNN3	KCa2.3|SK3|SKCA3|ZLS3|hSK3
3065	3783	KCNN4	DHS2|IK|IK1|IKCA1|KCA4|KCa3.1|SK4|hIKCa1|hKCa4|hSK4
3066	3784	KCNQ1	ATFB1|ATFB3|JLNS1|KCNA8|KCNA9|KVLQT1|Kv1.9|Kv7.1|LQT|LQT1|RWS|SQT2|WRS
3067	3785	KCNQ2	BFNC|DEE7|EBN|EBN1|ENB1|HNSPC|KCNA11|KV7.2
3068	3786	KCNQ3	BFNC2|EBN2|KV7.3
3069	3787	KCNS1	Kv9.1
3070	3788	KCNS2	KV9.2
3071	3790	KCNS3	KV9.3
3072	3791	KDR	CD309|FLK1|VEGFR|VEGFR2
3073	3792	KEL	CD238|ECE3|Kell
3074	3795	KHK	FRUCTU
3075	3796	KIF2A	CDCBM3|HK2|KIF2
3076	3797	KIF3C
3077	3798	KIF5A	ALS25|D12S1889|MY050|NEIMY|NKHC|SPG10
3078	3799	KIF5B	HEL-S-61|KINH|KNS|KNS1|UKHC
3079	3800	KIF5C	CDCBM2|KINN|NKHC|NKHC-2|NKHC2
3080	3801	KIFC3
3081	3802	KIR2DL1	CD158A|KIR-K64|KIR221|KIR2DL3|NKAT|NKAT-1|NKAT1|p58.1
3082	3803	KIR2DL2	CD158B1|CD158b|NKAT-6|NKAT6|p58.2
3083	3804	KIR2DL3	CD158B2|CD158b|GL183|KIR-023GB|KIR-K7b|KIR-K7c|KIR2DL|KIR2DS5|KIRCL23|NKAT|NKAT2|NKAT2A|NKAT2B|p58
3084	3805	KIR2DL4	CD158D|G9P|KIR-103AS|KIR-2DL4|KIR103|KIR103AS
3085	3806	KIR2DS1	CD158H|CD158a|p50.1
3086	3808	KIR2DS3	NKAT7
3087	3809	KIR2DS4	CD158I|KIR-2DS4|KIR1D|KIR412|KKA3|NKAT-8|NKAT8
3088	3810	KIR2DS5	CD158G|NKAT9
3089	3811	KIR3DL1	CD158E1|KIR|KIR2DL5B|KIR3DL1/S1|NKAT-3|NKAT3|NKB1|NKB1B
3090	3812	KIR3DL2	3DL2|CD158K|KIR-3DL2|NKAT-4|NKAT4|NKAT4B|p140
3091	3813	KIR3DS1	CD158E2|KIR-123FM|KIR-G1|NKAT-10|NKAT10
3092	3814	KISS1	HH13|KiSS-1
3093	3815	KIT	C-Kit|CD117|MASTC|PBT|SCFR
3094	3816	KLK1	KLKR|Klk6|hK1
3095	3817	KLK2	KLK2A2|hGK-1|hK2
3096	3818	KLKB1	KLK3|PKK|PKKD|PPK
3097	3820	KLRB1	CD161|CLEC5B|NKR|NKR-P1|NKR-P1A|NKRP1A|hNKR-P1A
3098	3821	KLRC1	CD159A|NKG2|NKG2A
3099	3822	KLRC2	CD159c|NKG2-C|NKG2C
3100	3823	KLRC3	NKG2-E|NKG2E
3101	3824	KLRD1	CD94
3102	3827	KNG1	BDK|BK|HAE6|HK|HMWK|KNG
3103	3831	KLC1	KLC|KNS2|KNS2A
3104	3832	KIF11	EG5|HKSP|KNSL1|MCLMR|TRIP5
3105	3833	KIFC1	HSET|KNSL2
3106	3834	KIF25	KNSL3
3107	3835	KIF22	A-328A3.2|KID|KNSL4|OBP|OBP-1|OBP-2|SEMDJL2
3108	3836	KPNA1	IPOA5|NPI-1|RCH2|SRP1
3109	3837	KPNB1	IMB1|IPO1|IPOB|Impnb|NTF97
3110	3838	KPNA2	IPOA1|PTAC58|QIP2|RCH1|SRP1-alpha|SRP1alpha
3111	3839	KPNA3	IPOA4|SRP1|SRP1gamma|SRP4|hSRP1
3112	3840	KPNA4	IPOA3|QIP1|SRP3
3113	3841	KPNA5	IPOA6|SRP6
3114	3842	TNPO1	IPO2|KPNB2|MIP|MIP1|TRN
3115	3843	IPO5	IMB3|KPNB3|Pse1|RANBP5|imp5
3116	3844	KRASP1	KRAS1P|c-Kras1
3117	3845	KRAS	'C-K-RAS|C-K-RAS|CFC2|K-RAS2A|K-RAS2B|K-RAS4A|K-RAS4B|K-Ras|K-Ras 2|KI-RAS|KRAS1|KRAS2|NS|NS3|OES|RALD|RASK2|c-Ki-ras|c-Ki-ras2
3118	3846	KRTAP5-9	KRN1|KRTAP5-1|KRTAP5.9
3119	3848	KRT1	CK1|EHK|EHK1|EPPK|K1|KRT1A|NEPPK
3120	3849	KRT2	CK-2e|K2e|KRT2A|KRT2E|KRTE
3121	3850	KRT3	CK3|K3|MECD2
3122	3851	KRT4	CK-4|CK4|CYK4|K4|WSN1
3123	3852	KRT5	CK5|DDD|DDD1|EBS1|EBS2|EBS2A|EBS2B|EBS2C|EBS2D|EBS2E|EBS2F|K5|KRT5A
3124	3853	KRT6A	CK-6C|CK-6E|CK6A|CK6C|CK6D|K6A|K6C|K6D|KRT6C|KRT6D|PC3
3125	3854	KRT6B	CK-6B|CK6B|K6B|KRTL1|PC2|PC4
3126	3855	KRT7	CK7|K2C7|K7|SCL
3127	3856	KRT8	CARD2|CK-8|CK8|CYK8|K2C8|K8|KO
3128	3857	KRT9	CK-9|EPPK|K9
3129	3858	KRT10	BCIE|BIE|CK10|EHK|K10|KPP
3130	3859	KRT12	K12|MECD1
3131	3860	KRT13	CK13|K13|WSN2
3132	3861	KRT14	CK14|EBS1|EBS1A|EBS1B|EBS1C|EBS1D|EBS3|EBS4|K14|NFJ
3133	3866	KRT15	CK15|K15|K1CO
3134	3868	KRT16	CK16|FNEPPK|K16|K1CP|KRT16A|NEPPK|PC1
3135	3872	KRT17	39.1|CK-17|K17|PC|PC2|PCHC1
3136	3875	KRT18	CK-18|CYK18|K18
3137	3876	KRT18P11	KRT18L1
3138	3879	KRT18P1	dJ25J6.3
3139	3880	KRT19	CK19|K19|K1CS
3140	3881	KRT31	HA1|Ha-1|KRTHA1|hHa1
3141	3882	KRT32	HA2|HKA2|KRTHA2|hHa2
3142	3883	KRT33A	HA3I|Ha-3I|K33A|KRTHA3A|Krt1-3|hHa3-I
3143	3884	KRT33B	HA3II|Ha-3II|K33B|KRTHA3A|KRTHA3B|hHa3-II
3144	3885	KRT34	HA4|Ha-4|K34|KRTHA4|hHa4
3145	3886	KRT35	HA5|Ha-5|K35|KRTHA5|hHa5
3146	3887	KRT81	HB1|Hb-1|K81|KRTHB1|MLN137|ghHkb1|hHAKB2-1
3147	3888	KRT82	HB2|Hb-2|KRTHB2
3148	3889	KRT83	EKVP5|HB3|Hb-3|KRTHB3|MNLIX
3149	3890	KRT84	HB4|KRTHB4
3150	3891	KRT85	ECTD4|HB5|Hb-5|K85|KRTHB5|hHb5
3151	3892	KRT86	HB6|Hb1|K86|KRTHB1|KRTHB6|MNX
3152	3895	KTN1	CG1|KNT|MU-RMS-40.19
3153	3896	KWE
3154	3897	L1CAM	CAML1|CD171|HSAS|HSAS1|MASA|MIC5|N-CAM-L1|N-CAML1|NCAM-L1|S10|SPG1
3155	3898	LAD1	LadA
3156	3899	AFF3	KINS|LAF4|MLLT2-like
3157	3902	LAG3	CD223
3158	3903	LAIR1	CD305|LAIR-1
3159	3904	LAIR2	CD306
3160	3905	LAKLG	LAKL
3161	3906	LALBA	HAMLET|LYZG
3162	3908	LAMA2	LAMM|MDC1A
3163	3909	LAMA3	BM600|E170|JEB2A|JEB2B|JEB2C|LAMNA|LOCS
3164	3910	LAMA4	CMD1JJ|LAMA3|LAMA4*-1
3165	3911	LAMA5
3166	3912	LAMB1	CLM|LIS5
3167	3913	LAMB2	LAMS|NPHS5|PIERS
3168	3914	LAMB3	AI1A|BM600-125KDA|JEB1A|JEB1B|LAM5|LAMNB1
3169	3915	LAMC1	LAMB2
3170	3916	LAMP1	CD107a|LAMPA|LGP120
3171	3918	LAMC2	B2T|BM600|CSF|EBR2|EBR2A|JEB3A|JEB3B|LAMB2T|LAMNB2
3172	3920	LAMP2	CD107b|DND|LAMP-2|LAMPB|LGP-96|LGP110
3173	3921	RPSA	37LRP|67LR|ICAS|LAMBR|LAMR1|LBP|LBP/p40|LRP|LRP/LR|NEM/1CHD4|SA|lamR|p40
3174	3923	RPSAP13	LAMR1P13|LAMRL3|LAMRP3|RPSA_20_1366
3175	3924	RPSAP14	LAMR1P14|LAMRL4|LAMRP4
3176	3925	STMN1	C1orf215|LAP18|Lag|OP18|PP17|PP19|PR22|SMN
3177	3927	LASP1	Lasp-1|MLN50
3178	3929	LBP	BPIFD2
3179	3930	LBR	C14SR|DHCR14B|LMN2R|PHA|PHASK|TDRD18
3180	3931	LCAT
3181	3932	LCK	IMD22|LSK|YT16|p56lck|pp58lck
3182	3933	LCN1	PMFA|TLC|TP|VEGP
3183	3934	LCN2	24p3|MSFI|NGAL|p25
3184	3936	LCP1	CP64|HEL-S-37|L-PLASTIN|LC64P|LPL|PLS2
3185	3937	LCP2	IMD81|SLP-76|SLP76
3186	3938	LCT	LAC|LPH|LPH1
3187	3939	LDHA	GSD11|HEL-S-133P|LDHM|PIG19
3188	3940	LDHAP1	LDHAL1
3189	3945	LDHB	HEL-S-281|LDH-B|LDH-H|LDHBD|TRG-5
3190	3947	LDHBP2	LDHBL2|LDHBP
3191	3948	LDHC	CT32|LDH3|LDHX
3192	3949	LDLR	FH|FHC|FHCL1|LDLCQ2
3193	3950	LECT2	chm-II|chm2
3194	3952	LEP	LEPD|OB|OBS
3195	3953	LEPR	CD295|LEP-R|LEPRD|OB-R|OBR
3196	3954	LETM1	SLC55A1
3197	3955	LFNG	SCDO3
3198	3956	LGALS1	GAL1|GBP
3199	3957	LGALS2	HL14
3200	3958	LGALS3	CBP35|GAL3|GALBP|GALIG|L31|LGALS2|MAC2
3201	3959	LGALS3BP	90K|BTBD17B|CyCAP|M2BP|MAC-2-BP|TANGO10B|gp90
3202	3960	LGALS4	GAL4|L36LBP
3203	3963	LGALS7	GAL7|LGALS7A
3204	3964	LGALS8	Gal-8|PCTA-1|PCTA1|Po66-CBP
3205	3965	LGALS9	HUAT|LGALS9A
3206	3972	LHB	CGB4|HH23|LSH-B|LSH-beta
3207	3973	LHCGR	HHG|LCGR|LGR2|LH/CG-R|LH/CGR|LHR|LHRHR|LSH-R|ULG5
3208	3975	LHX1	LIM-1|LIM1
3209	3976	LIF	CDF|DIA|HILDA|MLPLI
3210	3977	LIFR	CD118|LIF-R|SJS2|STWS|SWS
3211	3978	LIG1	IMD96|LIGI|hLig1
3212	3980	LIG3	LIG2|LIG3alpha|MTDPS20
3213	3981	LIG4	LIG4S
3214	3982	LIM2	CTRCT19|MP17|MP19
3215	3983	ABLIM1	ABLIM|LIMAB1|LIMATIN|abLIM-1
3216	3984	LIMK1	LIMK|LIMK-1
3217	3985	LIMK2
3218	3987	LIMS1	PINCH|PINCH-1|PINCH1
3219	3988	LIPA	CESD|LAL
3220	3989	LIPB
3221	3990	LIPC	HDLCQ12|HL|HTGL|LIPH
3222	3991	LIPE	AOMS4|FPLD6|HSL|LHS|REH
3223	3992	FADS1	D5D|FADS6|FADSD5|LLCDL1|TU12
3224	3993	LLGL2	HGL|Hugl-2|LGL2
3225	3995	FADS3	CYB5RP|LLCDL3
3226	3996	LLGL1	DLG4|HUGL|HUGL-1|HUGL1|LLGL|Lgl1|Mgl1
3227	3998	LMAN1	ERGIC-53|ERGIC53|F5F8D|FMFD1|MCFD1|MR60|gp58
3228	4000	LMNA	CDCD1|CDDC|CMD1A|CMT2B1|EMD2|FPL|FPLD|FPLD2|HGPS|IDC|LDP1|LFP|LGMD1B|LMN1|LMNC|LMNL1|MADA|PRO1
3229	4001	LMNB1	ADLD|LMN|LMN2|LMNB|MCPH26
3230	4004	LMO1	RBTN1|RHOM1|TTG1
3231	4005	LMO2	LMO-2|RBTN2|RBTNL1|RHOM2|TTG2
3232	4007	PRICKLE3	LMO6|LOAM|Pk3
3233	4008	LMO7	FBX20|FBXO20|LMO7b|LOMP
3234	4009	LMX1A	DFNA7|LMX1|LMX1.1
3235	4010	LMX1B	FSGS10|LMX1.2|NPS1
3236	4012	LNPEP	CAP|IRAP|P-LAP|PLAP
3237	4013	VWA5A	BCSC-1|BCSC1|LOH11CR2A
3238	4014	LORICRIN	LOR
3239	4015	LOX	AAT10
3240	4016	LOXL1	LOL|LOXL
3241	4017	LOXL2	LOR|LOR2|WS9-14
3242	4018	LPA	AK38|APOA|LP
3243	4019	LPAL1
3244	4023	LPL	HDLCQ11|LIPD
3245	4025	LPO	SPO
3246	4026	LPP
3247	4033	IRAG2	JAW1|LRMP
3248	4034	LRCH4	LRN|LRRN1|LRRN4|PP14183
3249	4035	LRP1	A2MR|APOER|APR|CD91|IGFBP-3R|IGFBP3R|IGFBP3R1|KPA|LRP|LRP1A|TGFBR5
3250	4036	LRP2	DBS|GP330|LRP-2
3251	4037	LRP3
3252	4038	LRP4	CLSS|CMS17|LRP-4|LRP10|MEGF7|SOST2
3253	4040	LRP6	ADCAD2|STHAG7
3254	4041	LRP5	BMND1|EVR1|EVR4|HBM|LR3|LRP-5|LRP-7|LRP7|OPPG|OPS|OPTA1|PCLD4|VBCH2
3255	4043	LRPAP1	A2MRAP|A2RAP|HBP44|MRAP|MYP23|RAP|alpha-2-MRAP
3256	4045	LSAMP	IGLON3|LAMP
3257	4046	LSP1	WP34|pp52
3258	4047	LSS	APMR4|CTRCT44|HYPT14|OSC
3259	4048	LTA4H
3260	4049	LTA	LT|TNFB|TNFSF1|TNLG1E
3261	4050	LTB	TNFC|TNFSF3|TNLG1C|p33
3262	4051	CYP4F3	CPF3|CYP4F|CYPIVF3|LTB4H
3263	4052	LTBP1	ARCL2E
3264	4053	LTBP2	C14orf141|GLC3D|LTBP3|MSPKA|MSTP031|WMS3
3265	4054	LTBP3	DASS|GPHYSD3|LTBP-3|LTBP2|STHAG6|pp6425
3266	4055	LTBR	D12S370|LT-BETA-R|TNF-R-III|TNFCR|TNFR-RP|TNFR2-RP|TNFR3|TNFRSF3
3267	4056	LTC4S
3268	4057	LTF	GIG12|HEL110|HLF2|LF
3269	4058	LTK	TYK1
3270	4059	BCAM	AU|CD239|LU|MSK19
3271	4060	LUM	LDC|SLRR2D
3272	4061	LY6E	RIG-E|RIGE|SCA-2|SCA2|TSA-1
3273	4062	LY6H	NMLY6
3274	4063	LY9	CD229|SLAMF3|hly9|mLY9
3275	4064	CD180	LY64|Ly78|RP105
3276	4065	LY75	CD205|CLEC13B|DEC-205|GP200-MR6|LY-75
3277	4066	LYL1	bHLHa18
3278	4067	LYN	JTK8|p53Lyn|p56Lyn
3279	4068	SH2D1A	DSHP|EBVS|IMD5|LYP|MTCP1|SAP|SAP/SH2D1A|XLP|XLPD|XLPD1
3280	4069	LYZ	LYZF1|LZM
3281	4070	TACSTD2	EGP-1|EGP1|GA733-1|GA7331|GP50|M1S1|TROP2
3282	4071	TM4SF1	H-L6|L6|M3S1|TAAL6
3283	4072	EPCAM	Ber-Ep4|BerEp4|DIAR5|EGP-2|EGP314|EGP40|ESA|HNPCC8|KS1/4|KSA|M4S1|MIC18|MK-1|MOC-31|TACSTD1|TROP1
3284	4074	M6PR	CD-M6PR|CD-MPR|MPR 46|MPR-46|MPR46|SMPR
3285	4076	CAPRIN1	GPIAP1|GPIP137|GRIP137|M11S1|RNG105|p137GPI
3286	4077	NBR1	1A1-3B|IAI3B|M17S2|MIG19
3287	4080	MAA	LZMS|MCOPS1
3288	4081	MAB21L1	CAGR1|COFG|Nbla00126
3289	4082	MARCKS	80K-L|MACS|PKCSL|PRKCSL
3290	4083	MARCKSP1	MACSL1
3291	4084	MXD1	BHLHC58|MAD|MAD1
3292	4085	MAD2L1	HSMAD2|MAD2
3293	4086	SMAD1	BSP-1|BSP1|JV4-1|JV41|MADH1|MADR1
3294	4087	SMAD2	CHTD8|JV18|JV18-1|LDS6|MADH2|MADR2|hMAD-2|hSMAD2
3295	4088	SMAD3	HSPC193|HsT17436|JV15-2|LDS1C|LDS3|MADH3|hMAD-3|hSMAD3|mad3
3296	4089	SMAD4	DPC4|JIP|MADH4|MYHRS
3297	4090	SMAD5	DWFC|JV5-1|MADH5
3298	4091	SMAD6	AOVD2|HsT17432|MADH6|MADH7
3299	4092	SMAD7	CRCS3|MADH7|MADH8
3300	4093	SMAD9	MADH6|MADH9|PPH2|SMAD8|SMAD8/9|SMAD8A|SMAD8B
3301	4094	MAF	AYGRP|CCA4|CTRCT21|c-MAF
3302	4095	MAFD1	BPAD|MD1
3303	4096	MAFD2	BPAD|MDI|MDX
3304	4097	MAFG	hMAF
3305	4099	MAG	GMA|S-MAG|SIGLEC-4A|SIGLEC4A|SPG75
3306	4100	MAGEA1	CT1.1|MAGE1
3307	4101	MAGEA2	CT1.2|MAGE2|MAGEA2A
3308	4102	MAGEA3	CT1.3|HIP8|HYPD|MAGE3|MAGEA6
3309	4103	MAGEA4	CT1.4|MAGE-41|MAGE-X2|MAGE4|MAGE4A|MAGE4B
3310	4104	MAGEA5P	CT1.5|MAGE5|MAGEA4|MAGEA5
3311	4105	MAGEA6	CT1.6|MAGE-3b|MAGE3B|MAGE6
3312	4106	MAGEA7P	MAGE7|MAGEA7
3313	4107	MAGEA8	CT1.8|MAGE8
3314	4108	MAGEA9	CT1.9|MAGE9
3315	4109	MAGEA10	CT1.10|MAGE10
3316	4110	MAGEA11	CT1.11|MAGE-11|MAGE11|MAGEA-11
3317	4111	MAGEA12	CT1.12|MAGE12
3318	4112	MAGEB1	CT3.1|DAM10|MAGE-Xp|MAGEL1
3319	4113	MAGEB2	CT3.2|DAM6|MAGE-XP-2
3320	4114	MAGEB3	CT3.5
3321	4115	MAGEB4	CT3.6
3322	4116	MAGOH	MAGOH1|MAGOHA
3323	4117	MAK	RP62
3324	4118	MAL	MVP17|VIP17
3325	4121	MAN1A1	HUMM3|HUMM9|MAN9
3326	4122	MAN2A2	MANA2X
3327	4123	MAN2C1	CDDG2|MAN6A8|MANA|MANA1
3328	4124	MAN2A1	AMan II|GOLIM7|MANA2|MANII
3329	4125	MAN2B1	LAMAN|MANB
3330	4126	MANBA	MANB1
3331	4128	MAOA	BRNRS|MAO-A
3332	4129	MAOB
3333	4130	MAP1A	MAP1L|MTAP1A
3334	4131	MAP1B	DFNA83|FUTSCH|MAP5|PPP1R102|PVNH9
3335	4133	MAP2	MAP-2|MAP2A|MAP2B|MAP2C
3336	4134	MAP4
3337	4135	MAP6	MAP6-N|MTAP6|N-STOP|STOP
3338	4137	MAPT	DDPAC|FTDP-17|MAPTL|MSTD|MTBT1|MTBT2|PPND|PPP1R103|TAU|tau-40
3339	4139	MARK1	MARK|Par-1c|Par1c
3340	4140	MARK3	CTAK1|KP78|PAR1A|Par-1a|VIPB
3341	4141	MARS1	CMT2U|ILFS2|ILLD|MARS|METRS|MRS|MTRNS|SPG70|TTD9
3342	4142	MAS1	MAS|MGRA
3343	4143	MAT1A	MAT|MATA1|SAMS|SAMS1
3344	4144	MAT2A	MATA2|MATII|SAMS2
3345	4145	MATK	CHK|CTK|HHYLTK|HYL|HYLTK|Lsk
3346	4146	MATN1	CMP|CRTM
3347	4147	MATN2
3348	4148	MATN3	DIPOA|EDM5|HOA|OADIP|OS2|SEMDBCD
3349	4149	MAX	bHLHd4
3350	4150	MAZ	PUR1|Pur-1|SAF-1|SAF-2|SAF-3|ZF87|ZNF801|Zif87
3351	4151	MB	PVALB
3352	4152	MBD1	CXXC3|PCM1|RFT
3353	4153	MBL2	COLEC1|HSMBPC|MBL|MBL2D|MBP|MBP-C|MBP1|MBPD
3354	4154	MBNL1	EXP|MBNL
3355	4155	MBP
3356	4156	MBS1	MBS
3357	4157	MC1R	CMM5|MSH-R|SHEP2
3358	4158	MC2R	ACTHR
3359	4159	MC3R	BMIQ9|MC3|MC3-R|OB20|OQTL
3360	4160	MC4R	BMIQ20
3361	4161	MC5R	MC2
3362	4162	MCAM	CD146|HEMCAM|METCAM|MUC18|MelCAM
3363	4163	MCC	MCC1
3364	4166	CHST6	C-GlcNAc6ST|GST4-beta|MCDC1|glcNAc6ST-5|gn6st-5|hCGn6ST
3365	4167	MCDR1	CAPED|NCMD
3366	4168	MCF2	ARHGEF21|DBL
3367	4170	MCL1	BCL2L3|EAT|MCL1-ES|MCL1L|MCL1S|Mcl-1|TM|bcl2-L-3|mcl1/EAT
3368	4171	MCM2	BM28|CCNL1|CDCL1|D3S3194|DFNA70|MITOTIN|cdc19
3369	4172	MCM3	HCC5|P1-MCM3|P1.h|RLFB
3370	4173	MCM4	CDC21|CDC54|IMD54|NKCD|NKGCD|P1-CDC21|hCdc21
3371	4174	MCM5	CDC46|MGORS8|P1-CDC46
3372	4175	MCM6	MCG40308|Mis5|P105MCM
3373	4176	MCM7	CDC47|MCM2|P1.1-MCM3|P1CDC47|P85MCM|PNAS146|PPP1R104
3374	4179	CD46	AHUS2|MCP|MIC10|TLX|TRA2.10
3375	4182	CD46P1	CD46P|MCPL|MCPL1
3376	4184	SMCP	HSMCSGEN1|MCS|MCSP
3377	4185	ADAM11	MDC
3378	4188	MDFI	I-MF|I-mfa
3379	4189	DNAJB9	ERdj4|MDG-1|MDG1|MST049|MSTP049
3380	4190	MDH1	DEE88|EIEE88|HEL-S-32|KAR|MDH-s|MDHA|MGC:1375|MOR2
3381	4191	MDH2	DEE51|EIEE51|M-MDH|MDH|MGC:3559|MOR1
3382	4192	MDK	ARAP|MK|NEGF2
3383	4193	MDM2	ACTFS|HDMX|LSKB|hdm2
3384	4194	MDM4	BMFS6|HDMX|MDMX|MRP1
3385	4195	MDRV	NIPA2
3386	4199	ME1	HUMNDME|MES
3387	4200	ME2	ODS1
3388	4201	MEA1	HYS|MEA
3389	4204	MECP2	AUTSX3|MRX16|MRX79|MRXS13|MRXSL|PPMX|RS|RTS|RTT
3390	4205	MEF2A	ADCAD1|RSRFC4|RSRFC9|mef2
3391	4206	MEF2AP1	MEF2AP
3392	4207	BORCS8-MEF2B	LOC729991-MEF2B|MEF2B|MEF2BNB-MEF2B|RSRFR2
3393	4208	MEF2C	C5DELq14.3|DEL5q14.3|NEDHSIL
3394	4209	MEF2D
3395	4210	MEFV	FMF|MEF|PAAND|TRIM20
3396	4211	MEIS1
3397	4212	MEIS2	CPCMR|HsT18361|MRG1
3398	4213	MEIS3P1	MEIS3|MEIS4|MRG2
3399	4214	MAP3K1	MAPKKK1|MEKK|MEKK 1|MEKK1|SRXY6
3400	4215	MAP3K3	MAPKKK3|MEKK3
3401	4216	MAP3K4	MAPKKK4|MEKK 4|MEKK4|MTK1|PRO0412
3402	4217	MAP3K5	ASK1|MAPKKK5|MEKK5
3403	4218	RAB8A	MEL|RAB8
3404	4221	MEN1	MEAI|SCG2
3405	4222	MEOX1	KFS2|MOX1
3406	4223	MEOX2	GAX|MOX2
3407	4224	MEP1A	PPHA
3408	4225	MEP1B
3409	4232	MEST	PEG1
3410	4233	MET	AUTS9|DFNB97|HGFR|RCCP2|c-Met
3411	4234	METTL1	C12orf1|TRM8|TRMT8|YDL201w
3412	4236	MFAP1	AMP
3413	4237	MFAP2	MAGP|MAGP-1|MAGP1
3414	4238	MFAP3
3415	4239	MFAP4
3416	4240	MFGE8	BA46|EDIL1|HMFG|HsT19888|MFG-E8|MFGM|OAcGD3S|SED1|SPAG10|hP47
3417	4241	MELTF	CD228|MAP97|MFI2|MTF1|MTf
3418	4242	MFNG
3419	4245	MGAT1	GLCNAC-TI|GLCT1|GLYT1|GNT-1|GNT-I|GnTI|MGAT
3420	4246	SCGB2A1	LPHC|LPNC|MGB2|UGB3
3421	4247	MGAT2	CDG2A|CDGS2|GLCNACTII|GNT-II|GNT2
3422	4248	MGAT3	GNT-III|GNT3
3423	4249	MGAT5	GNT-V|GNT-VA|MGAT5A|glcNAc-T V
3424	4250	SCGB2A2	MGB1|PSBP1|UGB2
3425	4253	MIA2	CTAGE5|MEA6|MGEA|MGEA11|MGEA6|TALI
3426	4254	KITLG	DCUA|DFNA69|FPH2|FPHH|KL-1|Kitl|MGF|SCF|SF|SHEP7|SLF|WS2F
3427	4255	MGMT
3428	4256	MGP	GIG36|MGLAP|NTI
3429	4257	MGST1	GST12|MGST|MGST-I
3430	4258	MGST2	GST2|MGST-II
3431	4259	MGST3	GST-III
3432	4261	CIITA	C2TA|CIITAIV|MHC2TA|NLRA
3433	4264	MHS2
3434	4265	MHS4
3435	4266	MHS6
3436	4267	CD99	HBA71|MIC2|MIC2X|MIC2Y|MSK5X
3437	4277	MICB	PERB11.2
3438	4279	MICD	PERB11.4
3439	4280	MICE	PERB11.5|dJ377H14.7
3440	4281	MID1	BBBG1|FXY|GBBB|GBBB1|MIDIN|OGS1|OS|OSX|RNF59|TRIM18|XPRF|ZNFXY
3441	4282	MIF	GIF|GLIF|MMIF
3442	4283	CXCL9	CMK|Humig|MIG|SCYB9|crg-10
3443	4284	MIP	AQP0|CTRCT15|LIM1|MIP26|MP26
3444	4285	MIPEP	COXPD31|HMIP|MIP
3445	4286	MITF	CMM8|COMMAD|MI|MITF-A|WS2|WS2A|bHLHe32
3446	4287	ATXN3	AT3|ATX3|JOS|MJD|MJD1|SCA3
3447	4288	MKI67	KIA|MIB-|MIB-1|PPP1R105
3448	4289	MKLN1	TWA2
3449	4291	MLF1
3450	4292	MLH1	COCA2|FCC2|HNPCC|HNPCC2|MLH-1|MMRCS1|hMLH1
3451	4293	MAP3K9	MEKK9|MLK1|PRKE1
3452	4294	MAP3K10	MEKK10|MLK2|MST
3453	4295	MLN
3454	4296	MAP3K11	MEKK11|MLK-3|MLK3|PTK1|SPRK
3455	4297	KMT2A	ALL-1|ALL1|CXXC7|HRX|HTRX|HTRX1|MLL|MLL1|MLL1A|TRX1|WDSTS
3456	4298	MLLT1	ENL|LTG19|YEATS1
3457	4299	AFF1	AF4|FEL|MLLT2|PBM1
3458	4300	MLLT3	AF9|YEATS3
3459	4301	AFDN	AF6|MLL-AF6|MLLT4|l-afadin
3460	4302	MLLT6	AF17
3461	4303	FOXO4	AFX|AFX1|MLLT7
3462	4306	NR3C2	MCR|MLR|MR|NR3C2VIT
3463	4308	TRPM1	CSNB1C|LTRPC1|MLSN1
3464	4309	MLVI2
3465	4311	MME	CALLA|CD10|CMT2T|NEP|SCA43|SFE
3466	4312	MMP1	CLG|CLGN
3467	4313	MMP2	CLG4|CLG4A|MMP-2|MMP-II|MONA|TBE-1
3468	4314	MMP3	CHDS6|MMP-3|SL-1|STMY|STMY1|STR1
3469	4316	MMP7	MMP-7|MPSL1|PUMP-1
3470	4317	MMP8	CLG1|HNC|MMP-8|PMNL-CL
3471	4318	MMP9	CLG4B|GELB|MANDP2|MMP-9
3472	4319	MMP10	SL-2|STMY2
3473	4320	MMP11	SL-3|ST3|STMY3
3474	4321	MMP12	HME|ME|MME|MMP-12
3475	4322	MMP13	CLG3|MANDP1|MDST|MMP-13
3476	4323	MMP14	MMP-14|MMP-X1|MT-MMP|MT-MMP 1|MT1-MMP|MT1MMP|MTMMP1|WNCHRS
3477	4324	MMP15	MMP-15|MT2-MMP|MT2MMP|MTMMP2|SMCP-2
3478	4325	MMP16	C8orf57|MMP-X2|MT-MMP2|MT-MMP3|MT3-MMP
3479	4326	MMP17	MMP-17|MT4-MMP|MT4MMP|MTMMP4
3480	4327	MMP19	CODA|MMP18|RASI-1
3481	4329	ALDH6A1	MMSADHA|MMSDH
3482	4330	MN1	CEBALID|MGCR|MGCR1|MGCR1-PEN|dJ353E16.2
3483	4331	MNAT1	CAP35|MAT1|RNF66|TFB3
3484	4332	MNDA	PYHIN3
3485	4335	MNT	MAD6|MXD6|ROX|bHLHd3|lncRNA-HAL
3486	4336	MOBP
3487	4337	MOCS1	MIG11|MOCOD|MOCS1A|MOCS1B
3488	4338	MOCS2	MCBPE|MOCO1|MOCODB|MPTS
3489	4340	MOG	BTN6|BTNL11|MOGIG2|NRCLP7
3490	4342	MOS	MSV
3491	4343	MOV10	fSAP113|gb110
3492	4345	CD200	MOX1|MOX2|MRC|OX-2
3493	4350	MPG	AAG|ADPG|APNG|CRA36.1|MDG|Mid1|PIG11|PIG16|anpg
3494	4351	MPI	CDG1B|PMI|PMI1
3495	4352	MPL	C-MPL|CD110|MPLV|THCYT2|THPOR|TPOR
3496	4353	MPO
3497	4354	MPP1	AAG12|DXS552E|EMP55|MRG1|PEMP
3498	4355	MPP2	DLG2
3499	4356	MPP3	DLG3
3500	4357	MPST	MST|TST2|TUM1
3501	4358	MPV17	CMT2EE|MTDPS6|SYM1
3502	4359	MPZ	CHM|CHN2|CMT1|CMT1B|CMT2I|CMT2J|CMT4E|CMTDI3|CMTDID|DSS|HMSNIB|MPP|P0
3503	4360	MRC1	CD206|CLEC13D|CLEC13DL|MMR|MRC1L1|bA541I19.1|hMR
3504	4361	MRE11	ATLD|HNGS1|MRE11A|MRE11B
3505	4362	MRE11P1	MRE11B|hMRE11B
3506	4363	ABCC1	ABC29|ABCC|DFNA77|GS-X|MRP|MRP1
3507	4364	MRSD	CHRS
3508	4378	MRX14
3509	4384	MRX20
3510	4387	MRX23
3511	4397	MS	MS1
3512	4406	MRX42
3513	4412	MRX49
3514	4416	MRX53
3515	4429	MRXS7
3516	4430	MYO1B	MMI-alpha|MMIa|MYH-1c|myr1
3517	4431	MSBP1
3518	4432	MSBP2
3519	4434	MSD
3520	4435	CITED1	MSG1
3521	4436	MSH2	COCA1|FCC1|HNPCC|HNPCC1|LCFS2|MMRCS2|MSH-2|hMSH2
3522	4437	MSH3	DUP|FAP4|MRP1
3523	4438	MSH4	POF20|SPGF2
3524	4439	MSH5	G7|MUTSH5|NG23|POF13|SPGF74
3525	4440	MSI1
3526	4477	MSMB	HPC13|IGBF|MSP|MSPB|PN44|PRPS|PSP|PSP-94|PSP57|PSP94
3527	4478	MSN	HEL70|IMD50
3528	4479	MSNP1	MSNL1
3529	4481	MSR1	CD204|SCARA1|SR-A|SR-AI|SR-AII|SR-AIII|SRA|phSR1|phSR2
3530	4482	MSRA	PMSR
3531	4485	MST1	D3F15S2|DNF15S2|HGFL|MSP|NF15S2
3532	4486	MST1R	CD136|CDw136|NPCA3|PTK8|RON|SEA
3533	4487	MSX1	ECTD3|HOX7|HYD1|STHAG1
3534	4488	MSX2	CRS2|FPP|HOX8|MSH|PFM|PFM1
3535	4489	MT1A	MT-1A|MT-IA|MT1|MT1S|MTC
3536	4490	MT1B	MT-1B|MT-IB|MT1|MT1Q|MTP
3537	4493	MT1E	MT-1E|MT-IE|MT1|MTD
3538	4494	MT1F	MT1
3539	4495	MT1G	MT1|MT1K
3540	4496	MT1H	MT-0|MT-1H|MT-IH|MT1
3541	4498	MT1JP	MT1|MT1J|MT1NP|MTB
3542	4499	MT1M	MT-1M|MT-IM|MT1|MT1K
3543	4500	MT1L	MT1|MT1R|MTF
3544	4501	MT1X	MT-1l|MT1
3545	4502	MT2A	MT-2|MT-II|MT2
3546	4503	MT2P1
3547	4504	MT3	GIF|GIFB|GRIF|ZnMT3
3548	4507	MTAP	BDMF|DMSFH|DMSMFH|HEL-249|LGMBF|MSAP|c86fus
3549	4508	ATP6	ATPase6|MTATP6
3550	4509	ATP8	ATPase8|MTATP8
3551	4511	TRNC	MTTC
3552	4512	COX1	COI|MTCO1
3553	4513	COX2	COII|MTCO2
3554	4514	COX3	COIII|MTCO3
3555	4515	MTCP1	P13MTCP1|TCL1C|p8MTCP1
3556	4519	CYTB	MTCYB
3557	4520	MTF1	MTF-1|ZRF
3558	4521	NUDT1	MTH1
3559	4522	MTHFD1	CIMAH|MTHFC|MTHFD
3560	4523	MTHFD1P1	MTHFDL1|MTHFDP1
3561	4524	MTHFR
3562	4528	MTIF2
3563	4531	MTL3P	MTL3
3564	4534	MTM1	CNM|CNMX|MTMX|XLMTM
3565	4535	ND1	MTND1
3566	4536	ND2	MTND2
3567	4537	ND3	MTND3
3568	4538	ND4	MTND4
3569	4539	ND4L	MTND4L
3570	4540	ND5	MTND5
3571	4541	ND6	MTND6
3572	4542	MYO1F
3573	4543	MTNR1A	MEL-1A-R|MT1
3574	4544	MTNR1B	FGQTL2|MEL-1B-R|MT2
3575	4547	MTTP	ABL|MTP
3576	4548	MTR	HMAG|MS|cblG
3577	4549	RNR1	MTRNR1
3578	4550	RNR2	MTRNR2
3579	4552	MTRR	MSR|cblE
3580	4553	TRNA	MTTA
3581	4555	TRND	MTTD
3582	4556	TRNE	MTTE
3583	4558	TRNF
3584	4563	TRNG	MTTG
3585	4564	TRNH	MTTH
3586	4565	TRNI	MTTI
3587	4566	TRNK	MTTK
3588	4567	TRNL1	MTTL1
3589	4568	TRNL2	MTTL2
3590	4569	TRNM	MTTM
3591	4570	TRNN	MTTN
3592	4571	TRNP	MTTP
3593	4572	TRNQ	MTTQ
3594	4573	TRNR	MTTR
3595	4574	TRNS1	MTTS1
3596	4575	TRNS2	MTTS2
3597	4576	TRNT	MTTT
3598	4577	TRNV	MTTV
3599	4578	TRNW	MTTW
3600	4579	TRNY	MTTY
3601	4580	MTX1	MTX|MTXN
3602	4581	MTX1P1	MTX1P|MTXP|psMTX
3603	4582	MUC1	ADMCKD|ADMCKD1|ADTKD2|CA 15-3|CD227|Ca15-3|EMA|H23AG|KL-6|MAM6|MCD|MCKD|MCKD1|MUC-1|MUC-1/SEC|MUC-1/X|MUC1/ZD|PEM|PEMT|PUM
3604	4583	MUC2	MLP|MUC-2|SMUC
3605	4584	MUC3A	MUC-3A|MUC3
3606	4585	MUC4	ASGP|HSA276359|MUC-4
3607	4586	MUC5AC	MUC5|TBM|leB|mucin
3608	4588	MUC6	MUC-6
3609	4589	MUC7	MG2
3610	4591	TRIM37	MUL|POB1|TEF3
3611	4593	MUSK	CMS9|FADS|FADS1
3612	4594	MMUT	MCM|MUT
3613	4595	MUTYH	MYH
3614	4597	MVD	FP17780|MDDase|MPD|POROK7
3615	4598	MVK	LRBP|MK|MVLK|POROK3
3616	4599	MX1	IFI-78K|IFI78|MX|MxA|lncMX1-215
3617	4600	MX2	MXB
3618	4601	MXI1	MAD2|MXD2|MXI|bHLHc11
3619	4602	MYB	Cmyb|c-myb|c-myb_CDS|efg
3620	4603	MYBL1	A-MYB|AMYB
3621	4604	MYBPC1	LCCS4|MYBPCC|MYBPCS|MYOTREM|ssMyBP-C
3622	4605	MYBL2	B-MYB|BMYB
3623	4606	MYBPC2	MYBPC|MYBPCF|fsMyBP-C
3624	4607	MYBPC3	CMD1MM|CMH4|FHC|LVNC10|MYBP-C|cMyBP-C
3625	4608	MYBPH
3626	4609	MYC	MRTL|MYCC|bHLHe39|c-Myc
3627	4610	MYCL	L-Myc|LMYC|MYCL1|bHLHe38
3628	4611	MYCLP1	L-MYC2|MYCL1P1|MYCL2|bHLHe38
3629	4613	MYCN	MODED|MYCNsORF|MYCNsPEP|N-myc|NMYC|ODED|bHLHe37
3630	4615	MYD88	IMD68|MYD88D
3631	4616	GADD45B	GADD45BETA|MYD118
3632	4617	MYF5	EORVA|bHLHc2
3633	4618	MYF6	CNM3|MRF4|bHLHc4|myf-6
3634	4619	MYH1	HEL71|MYHSA1|MYHa|MyHC-2X/D|MyHC-2x
3635	4620	MYH2	IBM3|MYH2A|MYHSA2|MYHas8|MYPOP|MyHC-2A|MyHC-IIa
3636	4621	MYH3	CPSFS1A|CPSFS1B|CPSKF1A|CPSKF1B|DA2A|DA2B|DA2B3|DA8|HEMHC|MYHC-EMB|MYHSE1|SMHCE
3637	4622	MYH4	MYH2B|MyHC-2B|MyHC-IIb
3638	4624	MYH6	ASD3|CMD1EE|CMH14|MYHC|MYHCA|SSS3|alpha-MHC
3639	4625	MYH7	CMD1S|CMH1|MPD1|MYHCB|SPMD|SPMM
3640	4626	MYH8	DA7|MyHC-peri|MyHC-pn|gtMHC-F
3641	4627	MYH9	BDPLT6|DFNA17|EPSTS|FTNS|MATINS|MHA|NMHC-II-A|NMMHC-IIA|NMMHCA
3642	4628	MYH10	NMMHC-IIB|NMMHCB
3643	4629	MYH11	AAT4|FAA4|SMHC|SMMHC|SMMS-1|VSCM2
3644	4632	MYL1	MLC-1|MLC1|MLC1/3|MLC1F|MLC3F|MYOFTA
3645	4633	MYL2	CMH10|MFM12|MLC-2|MLC-2s/v|MLC-2v|MLC2
3646	4634	MYL3	CMH8|MLC-lV/sb|MLC1SB|MLC1V|VLC1|VLCl
3647	4635	MYL4	ALC1|AMLC|GT1|PRO1957
3648	4636	MYL5	MYLC2
3649	4637	MYL6	ESMLC|LC17|LC17-GI|LC17-NM|LC17A|LC17B|MLC-3|MLC1SM|MLC3NM|MLC3SM
3650	4638	MYLK	AAT7|KRP|MLCK|MLCK1|MLCK108|MLCK210|MMIHS|MMIHS1|MSTP083|MYLK-L|MYLK1|smMLCK
3651	4640	MYO1A	BBMI|DFNA48|MIHC|MYHL
3652	4641	MYO1C	MMI-beta|MMIb|MyoIC|NMI|myr2
3653	4642	MYO1D	PPP1R108|myr4
3654	4643	MYO1E	FSGS6|HuncM-IC|MYO1C
3655	4644	MYO5A	GS1|MYH12|MYO5|MYR12
3656	4645	MYO5B	DIAR2|MVID1|PFIC10
3657	4646	MYO6	DFNA22|DFNB37
3658	4647	MYO7A	DFNA11|DFNB2|MYOVIIA|MYU7A|NSRD2|USH1B
3659	4648	MYO7B
3660	4649	MYO9A	CMS24
3661	4650	MYO9B	CELIAC4|MYR5
3662	4651	MYO10	MyoX
3663	4653	MYOC	GLC1A|GPOA|JOAG|JOAG1|TIGR
3664	4654	MYOD1	MYF3|MYOD|MYODRIF|PUM|bHLHc1
3665	4656	MYOG	MYF4|bHLHc3|myf-4
3666	4657	MYP1	BED
3667	4658	MYP2
3668	4659	PPP1R12A	GUBS|M130|MBS|MYPT1
3669	4660	PPP1R12B	MYPT2|PP1bp55
3670	4661	MYT1	C20orf36|MTF1|MYTI|NZF2|PLPB1|ZC2H2C1|ZC2HC4A
3671	4664	NAB1
3672	4665	NAB2	MADER
3673	4666	NACA	HSD48|NAC-alpha|NACA1|skNAC
3674	4668	NAGA	D22S674|GALB
3675	4669	NAGLU	CMT2V|MPS-IIIB|MPS3B|NAG|UFHSD
3676	4670	HNRNPM	CEAR|HNRNPM4|HNRPM|HNRPM4|HTGR1|NAGR1|hnRNP M
3677	4671	NAIP	BIRC1|NLRB1|psiNAIP
3678	4673	NAP1L1	NAP1|NAP1L|NRP
3679	4674	NAP1L2	BPX
3680	4675	NAP1L3	MB20|NPL3
3681	4676	NAP1L4	NAP1L4b|NAP2|NAP2L|hNAP2
3682	4677	NARS1	ASNRS|NARS|NEDMILEG|NEDMILG
3683	4678	NASP	FLB7527|HMDRA1|PRO1999
3684	4680	CEACAM6	CD66c|CEAL|NCA
3685	4681	NBL1	D1S1733E|DAN|DAND1|NB|NO3
3686	4682	NUBP1	CIAO5|NBP|NBP1|NBP35
3687	4683	NBN	AT-V1|AT-V2|ATV|NBS|NBS1|P95
3688	4684	NCAM1	CD56|MSK39|NCAM
3689	4685	NCAM2	NCAM21
3690	4686	NCBP1	CBP80|NCBP|Sto1
3691	4688	NCF2	NCF-2|NOXA2|P67-PHOX|P67PHOX
3692	4689	NCF4	CGD3|NCF|P40PHOX|SH3PXD4
3693	4690	NCK1	NCK|NCKalpha|nck-1
3694	4691	NCL	C23|Nsr1
3695	4692	NDN	HsT16328|PWCR
3696	4693	NDP	EVR2|FEVR|ND
3697	4694	NDUFA1	CI-MWFE|MC1DN12|MWFE|ZNF183
3698	4695	NDUFA2	B8|CD14|CIB8|MC1DN13
3699	4696	NDUFA3	B9|CI-B9
3700	4697	NDUFA4	CI-9k|CI-MLRQ|COXFA4|MC4DN21|MISTR1|MLRQ|MRCAF1
3701	4698	NDUFA5	B13|CI-13KD-B|CI-13kB|NUFM|UQOR13
3702	4699	NDUFA5P1
3703	4700	NDUFA6	B14|CI-B14|LYRM6|MC1DN33|NADHB14
3704	4701	NDUFA7	B14.5a|CI-B14.5a
3705	4702	NDUFA8	CI-19KD|CI-PGIV|MC1DN37|PGIV
3706	4703	NEB	AMC6|NEB177D|NEM2
3707	4704	NDUFA9	CC6|CI-39k|CI39k|COQ11|MC1DN26|NDUFS2L|SDR22E1
3708	4705	NDUFA10	CI-42KD|CI-42k|MC1DN22
3709	4706	NDUFAB1	ACP|ACP1|FASN2A|SDAP
3710	4707	NDUFB1	CI-MNLL|CI-SGDH|MNLL
3711	4708	NDUFB2	AGGG|CI-AGGG
3712	4709	NDUFB3	B12|CI-B12|MC1DN25
3713	4710	NDUFB4	B15|CI-B15
3714	4711	NDUFB5	CISGDH|SGDH
3715	4712	NDUFB6	B17|CI
3716	4713	NDUFB7	B18|CI-B18
3717	4714	NDUFB8	ASHI|CI-ASHI|MC1DN32
3718	4715	NDUFB9	B22|CI-B22|LYRM3|MC1DN24|UQOR22
3719	4716	NDUFB10	MC1DN35|PDSW
3720	4717	NDUFC1	KFYI
3721	4718	NDUFC2	B14.5b|CI-B14.5b|HLC-1|MC1DN36|NADHDH2
3722	4719	NDUFS1	CI-75Kd|CI-75k|MC1DN5|PRO1304
3723	4720	NDUFS2	CI-49|MC1DN6
3724	4722	NDUFS3	CI-30|MC1DN8
3725	4723	NDUFV1	CI-51K|CI51KD|MC1DN4|UQOR1
3726	4724	NDUFS4	AQDQ|CI-18|CI-18 kDa|CI-AQDQ|MC1DN1
3727	4725	NDUFS5	CI-15k|CI15K
3728	4726	NDUFS6	CI-13kA|CI-13kD-A|CI13KDA|MC1DN9
3729	4728	NDUFS8	CI-23k|CI23KD|MC1DN2|TYKY
3730	4729	NDUFV2	CI-24k|MC1DN7
3731	4730	NDUFV2P1
3732	4731	NDUFV3	CI-10k|CI-9KD
3733	4733	DRG1	NEDD3
3734	4734	NEDD4	NEDD4-1|RPF1
3735	4735	SEPTIN2	DIFF6|NEDD-5|NEDD5|Pnutl3|SEPT2|hNedd5
3736	4736	RPL10A	CSA19|Csa-19|L10A|NEDD6
3737	4738	NEDD8	NEDD-8
3738	4739	NEDD9	CAS-L|CAS2|CASL|CASS2|HEF1
3739	4741	NEFM	NEF3|NF-M|NFM
3740	4744	NEFH	CMT2CC|NFH
3741	4745	NELL1	IDH3GL|NRP1
3742	4747	NEFL	CMT1F|CMT2E|CMTDIG|NF-L|NF68|NFL|PPP1R110
3743	4750	NEK1	ALS24|NY-REN-55|SRPS2|SRPS2A|SRTD6
3744	4751	NEK2	HsPK21|NEK2A|NLK1|PPP1R111|RP67
3745	4752	NEK3	HSPK36
3746	4753	NELL2	NRP2
3747	4756	NEO1	IGDCC2|NGN|NTN1R2
3748	4758	NEU1	NANH|NEU|SIAL1
3749	4759	NEU2	SIAL2
3750	4760	NEUROD1	BETA2|BHF-1|MODY6|NEUROD|T2D|bHLHa3
3751	4761	NEUROD2	DEE72|EIEE72|NDRF|bHLHa1
3752	4762	NEUROG1	AKA|Math4C|NEUROD3|bHLHa6|ngn1
3753	4763	NF1	NFNS|VRNF|WSS
3754	4764	NF1P3	NF1L1
3755	4768	NF1P5	NF1L5
3756	4771	NF2	ACN|BANF|SCH|merlin-1
3757	4772	NFATC1	NF-ATC|NF-ATc1.2|NFAT2|NFATc
3758	4773	NFATC2	NFAT1|NFATP
3759	4774	NFIA	BRMUTD|CTF|NF-I/A|NF1-A|NFI-A|NFI-L
3760	4775	NFATC3	NF-AT4c|NFAT4|NFATX
3761	4776	NFATC4	NF-AT3|NF-ATC4|NFAT3
3762	4778	NFE2	NF-E2|p45
3763	4779	NFE2L1	LCR-F1|NRF-1|NRF1|TCF11
3764	4780	NFE2L2	HEBP1|IMDDHH|NRF2|Nrf-2
3765	4781	NFIB	CTF|HMGIC/NFIB|MACID|NF-I/B|NF1-B|NFI-B|NFI-RED|NFIB2|NFIB3
3766	4782	NFIC	CTF|CTF5|NF-I|NFI
3767	4783	NFIL3	E4BP4|IL3BP1|NF-IL3A|NFIL3A
3768	4784	NFIX	CTF|MALNS|MRSHSS|NF-I/X|NF1-X|NF1A|SOTOS2
3769	4790	NFKB1	CVID12|EBP-1|KBF1|NF-kB|NF-kB1|NF-kappa-B1|NF-kappaB|NF-kappabeta|NFKB-p105|NFKB-p50|NFkappaB
3770	4791	NFKB2	CVID10|H2TF1|LYT-10|LYT10|NF-kB2|p100|p49/p100|p52
3771	4792	NFKBIA	EDAID2|IKBA|MAD-3|NFKBI
3772	4793	NFKBIB	IKBB|TRIP9
3773	4794	NFKBIE	IKBE
3774	4795	NFKBIL1	IKBL|NFKBIL
3775	4796	TONSL	IKBR|NFKBIL2|SEMDSP
3776	4798	NFRKB	INO80G
3777	4799	NFX1	NFX2|TEG-42|Tex42
3778	4800	NFYA	CBF-A|CBF-B|HAP2|NF-YA
3779	4801	NFYB	CBF-A|CBF-B|HAP3|NF-YB
3780	4802	NFYC	CBF-C|CBFC|H1TF2A|HAP5|HSM|NF-YC
3781	4803	NGF	Beta-NGF|HSAN5|NGFB
3782	4804	NGFR	CD271|Gp80-LNGFR|TNFRSF16|p75(NTR)|p75NTR
3783	4807	NHLH1	HEN1|NSCL|NSCL1|bHLHa35
3784	4808	NHLH2	HEN2|HH27|NSCL2|bHLHa34
3785	4809	SNU13	15.5K|FA-1|FA1|NHP2L1|NHPX|OTK27|SNRNP15-5|SPAG12|SSFA1
3786	4810	NHS	CTRCT40|CXN|SCML1
3787	4811	NID1	NID
3788	4812	NIDDM1
3789	4813	NIDDM2
3790	4814	NINJ1	NIN1|NINJURIN
3791	4815	NINJ2
3792	4817	NIT1
3793	4818	NKG7	GIG1|GMP-17|p15-TIA-1
3794	4819	NKS1	EC-1|EC1
3795	4820	NKTR	p104
3796	4821	NKX2-2	NKX2.2|NKX2B
3797	4824	NKX3-1	BAPX2|NKX3|NKX3.1|NKX3A
3798	4825	NKX6-1	NKX6.1|NKX6A
3799	4826	NNAT	Peg5
3800	4827	NM	GP130|NCR
3801	4828	NMB
3802	4829	NMBR	BB1|BB1R|BRS1|NMB-R
3803	4830	NME1	AWD|GAAD|NB|NBS|NDKA|NDPK-A|NDPKA|NM23|NM23-H1
3804	4831	NME2	NDKB|NDPK-B|NDPKB|NM23-H2|NM23B|PUF
3805	4832	NME3	DR-nm23|NDPK-C|NDPKC|NM23-H3|NM23H3|c371H6.2
3806	4833	NME4	NDPK-D|NM23H4|nm23-H4
3807	4835	NQO2	DHQV|DIA6|NMOR2|QR2
3808	4836	NMT1	HsNMT1|NMT
3809	4837	NNMT
3810	4838	NODAL	HTX5
3811	4839	NOP2	NOL1|NOP120|NSUN1|p120
3812	4841	NONO	MRXS34|NMT55|NRB54|P54|P54NRB|PPP1R114
3813	4842	NOS1	IHPS1|N-NOS|NC-NOS|NOS|bNOS|nNOS
3814	4843	NOS2	HEP-NOS|INOS|NOS|NOS2A
3815	4846	NOS3	ECNOS|eNOS
3816	4848	CNOT2	CDC36|HSPC131|IDNADFS|NOT2|NOT2H
3817	4849	CNOT3	IDDSADF|LENG2|NOT3|NOT3H
3818	4850	CNOT4	CLONE243|NOT4|NOT4H
3819	4851	NOTCH1	AOS5|AOVD1|TAN1|hN1
3820	4852	NPY	PYY4
3821	4853	NOTCH2	AGS2|HJCYS|hN2
3822	4854	NOTCH3	CADASIL|CADASIL1|CASIL|IMF2|LMNS
3823	4855	NOTCH4	INT3
3824	4856	CCN3	IBP-9|IGFBP-9|IGFBP9|NOV|NOVh
3825	4857	NOVA1	Nova-1
3826	4858	NOVA2	ANOVA|NEDASB|NOVA-2|NOVA3
3827	4860	PNP	NP|PRO1837|PUNP
3828	4861	NPAS1	MOP5|PASD5|bHLHe11
3829	4862	NPAS2	MOP4|PASD4|bHLHe9
3830	4863	NPAT	E14|E14/NPAT|p220
3831	4864	NPC1	NPC|POGZ|SLC65A1
3832	4867	NPHP1	JBTS4|NPH1|SLSN1
3833	4868	NPHS1	CNF|NPHN|nephrin
3834	4869	NPM1	B23|NPM
3835	4870	NPM1P1	NG1-1.6|NPMP1
3836	4871	NPM1P2	NG2-6|NPMP2
3837	4872	NPM1P3	NG2-6|NG3-3|NPM1P15|NPMP3
3838	4874	NPM1P5	NG5-4|NPMP5
3839	4875	NPM1P6	NG6-4|NPMP6
3840	4878	NPPA	ANF|ANP|ATFB6|ATRST2|CDD|CDD-ANF|CDP|PND
3841	4879	NPPB	BNP|Iso-ANP
3842	4880	NPPC	CNP|CNP2
3843	4881	NPR1	ANPRA|ANPa|GUC2A|GUCY2A|NPRA
3844	4882	NPR2	AMD1|AMDM|ANPRB|ANPb|ECDM|GC-B|GCB|GUC2B|GUCY2B|NPRB|NPRBi|SNSK
3845	4883	NPR3	ANP-C|ANPR-C|ANPRC|BOMOS|C5orf23|GUCY2B|NPR-C|NPRC
3846	4884	NPTX1	NP1
3847	4885	NPTX2	NARP|NP-II|NP2
3848	4886	NPY1R	NPY1-R|NPYR
3849	4887	NPY2R	NPY2-R
3850	4888	NPY6R	NPY1RL|NPY6RP|PP2|Y2B
3851	4889	NPY5R	NPY5-R|NPYR5|NPYY5-R
3852	4891	SLC11A2	AHMIO1|DCT1|DMT1|NRAMP2
3853	4892	NRAP	N-RAP
3854	4893	NRAS	ALPS4|CMNS|KRAS|N-ras|NCMS|NRAS1|NS6
3855	4897	NRCAM	NEDNMS
3856	4898	NRDC	NRD1|hNRD1|hNRD2
3857	4899	NRF1	ALPHA-PAL
3858	4900	NRGN	RC3|hng
3859	4901	NRL	D14S46E|NRL-MAF|RP27
3860	4902	NRTN	NTN
3861	4904	YBX1	BP-8|CBF-A|CSDA2|CSDB|DBPB|EFI-A|MDR-NF1|NSEP-1|NSEP1|YB-1|YB1
3862	4905	NSF	DEE96|SEC18|SKD2
3863	4907	NT5E	CALJA|CD73|E5NT|NT|NT5|NTE|eN|eNT
3864	4908	NTF3	HDNF|NGF-2|NGF2|NT-3|NT3
3865	4909	NTF4	GLC10|GLC1O|NT-4|NT-4/5|NT-5|NT4|NT5|NTF5
3866	4910	NTF6A	NTF5P|NTF6|PSI-NT4
3867	4911	NTF6B
3868	4912	NTF6G
3869	4913	NTHL1	FAP3|NTH1|OCTS3|hNTH1
3870	4914	NTRK1	MTC|TRK|TRK1|TRKA|Trk-A|p140-TrkA
3871	4915	NTRK2	DEE58|EIEE58|GP145-TrkB|OBHD|TRKB|trk-B
3872	4916	NTRK3	GP145-TrkC|TRKC|gp145(trkC)
3873	4917	NTN3	NTN2L
3874	4919	ROR1	NTRKR1|dJ537F10.1
3875	4920	ROR2	BDB|BDB1|NTRKR2
3876	4921	DDR2	MIG20a|NTRKR3|TKT|TYRO10|WRCN
3877	4922	NTS	NMN-125|NN|NT|NT/N|NTS1
3878	4923	NTSR1	NTR
3879	4924	NUCB1	CALNUC|NUC
3880	4925	NUCB2	HEL-S-109|NEFA
3881	4926	NUMA1	NMP-22|NUMA
3882	4927	NUP88	FADS4
3883	4928	NUP98	ADIR2|NUP196|NUP96|Nup98-96
3884	4929	NR4A2	HZF-3|IDLDP|NOT|NURR1|RNR1|TINUR
3885	4931	NVL	NVL2
3886	4933	NYS2	NYSA
3887	4934	NYS3	CN
3888	4935	GPR143	NYS6|OA1
3889	4936	OA3	OAR
3890	4937	OAP	OA|OASF
3891	4938	OAS1	E18/E16|IFI-4|IMD100|OIAS|OIASI
3892	4939	OAS2
3893	4940	OAS3	p100|p100OAS
3894	4941	OASD
3895	4942	OAT	GACR|HOGA|OATASE|OKT
3896	4943	TBC1D25	MG81|OATL1
3897	4945	OATP1	OATL3
3898	4946	OAZ1	AZ1|AZI|OAZ
3899	4947	OAZ2	AZ2
3900	4948	OCA2	BEY|BEY1|BEY2|BOCA|D15S12|EYCL|EYCL2|EYCL3|HCL3|P|PED|SHEP1
3901	4951	OCM2	OCM|OM
3902	4952	OCRL	DENT2|Dent-2|INPP5F|LOCR|NPHL2|OCRL-1|OCRL1
3903	4953	ODC1	BABS|NEDBA|NEDBIA|ODC
3904	4954	ODCP	ODC2
3905	4956	ODF1	CT133|HSPB10|ODF|ODF2|ODF27|ODFP|ODFPG|ODFPGA|ODFPGB|RT7|SODF
3906	4957	ODF2	CT134|ODF2/1|ODF2/2|ODF84
3907	4958	OMD	OSAD|SLRR2C
3908	4963	OFC1	CL|OFC
3909	4964	OFC2
3910	4965	OFC3
3911	4967	OGDH	AKGDH|E1k|E1o|KGD1|OGDC|OGDH-E1|OGDH2|OGDHD
3912	4968	OGG1	HMMH|HOGG1|MUTM|OGH1
3913	4969	OGN	OG|OIF|SLRR3A
3914	4973	OLR1	CLEC8A|LOX1|LOXIN|SCARE1|SLOX1
3915	4974	OMG	OMGP
3916	4975	OMP
3917	4976	OPA1	BERHS|MGM1|MTDPS14|NPG|NTG|largeG
3918	4977	OPA2
3919	4978	OPCML	IGLON1|OBCAM|OPCM
3920	4981	OPEM
3921	4982	TNFRSF11B	OCIF|OPG|PDB5|TR1
3922	4983	OPHN1	ARHGAP41|MRX60|MRXSBL|OPN1
3923	4985	OPRD1	DOP|DOR|DOR1|OPRD
3924	4986	OPRK1	K-OR-1|KOP|KOR|KOR-1|KOR1|OPRK
3925	4987	OPRL1	KOR-3|KOR3|NOCIR|NOP|NOPr|OOR|OPRL|ORL1|PNOCR
3926	4988	OPRM1	LMOR|M-OR-1|MOP|MOR|MOR1|OPRM
3927	4990	SIX6	MCOPCT2|ODRMD|OPTX2|Six9
3928	4991	OR1D2	OLFR1|OR17-4
3929	4992	OR1F1	OLFMF|OR16-36|OR16-37|OR16-88|OR16-89|OR16-90|OR1F10|OR1F13P|OR1F4|OR1F5|OR1F6|OR1F7|OR1F8|OR1F9|OR3-145|ORL1023
3930	4993	OR2C1	OLFmf3|OR2C2P
3931	4994	OR3A1	OLFRA03|OR17-40|OR17-82|OR40
3932	4995	OR3A2	OLFRA04|OR17-14|OR17-228|OR228
3933	4998	ORC1	HSORC1|ORC1L|PARC1
3934	4999	ORC2	ORC2L
3935	5000	ORC4	ORC4L|ORC4P
3936	5001	ORC5	ORC5L|ORC5P|ORC5T|PPP1R117
3937	5002	SLC22A18	BWR1A|BWSCR1A|HET|IMPT1|ITM|ORCTL2|SLC22A1L|TSSC5|p45-BWR1A
3938	5003	SLC22A18AS	BWR1B|BWSCR1B|ORCTL2S|SLC22A1LS|p27-BWR1B
3939	5004	ORM1	AGP-A|AGP1|HEL-S-153w|ORM
3940	5005	ORM2	AGP-B|AGP-B'|AGP2
3941	5007	OSBP	OSBP1
3942	5008	OSM
3943	5009	OTC	OCTD|OTC1|OTCD|OTCase
3944	5010	CLDN11	HLD22|OSP|OTM
3945	5012	OTSC1	OTS
3946	5013	OTX1
3947	5015	OTX2	CPHD6|MCOPS5
3948	5016	OVGP1	CHIT5|EGP|MUC9|OGP
3949	5017	OVOL1	HOVO1
3950	5018	OXA1L	OXA1
3951	5019	OXCT1	OXCT|SCOT
3952	5020	OXT	OT|OT-NPI|OXT-NPI
3953	5021	OXTR	OT-R|OTR
3954	5023	P2RX1	P2X1
3955	5024	P2RX3	P2X3
3956	5025	P2RX4	P2X4|P2X4R
3957	5026	P2RX5	LRH-1|P2X5|P2X5R
3958	5027	P2RX7	P2X7
3959	5028	P2RY1	P2Y1|SARCC
3960	5029	P2RY2	HP2U|P2RU1|P2U|P2U1|P2UR|P2Y2|P2Y2R
3961	5030	P2RY4	NRU|P2P|P2Y4|UNR
3962	5031	P2RY6	P2Y6
3963	5032	P2RY11	P2Y11
3964	5033	P4HA1	P4HA
3965	5034	P4HB	CLCRP1|DSI|ERBA2L|GIT|P4Hbeta|PDI|PDIA1|PHDB|PO4DB|PO4HB|PROHB
3966	5036	PA2G4	EBP1|HG4-1|p38-2G4
3967	5037	PEBP1	HCNP|HCNPpp|HEL-210|HEL-S-34|HEL-S-96|PBP|PEBP|PEBP-1|RKIP
3968	5042	PABPC3	PABP3|PABPL3|tPABP
3969	5043	PABX
3970	5044	PABY
3971	5045	FURIN	FUR|PACE|PCSK3|SPC1
3972	5046	PCSK6	PACE4|SPC4
3973	5047	PAEP	GD|GdA|GdF|GdS|PAEG|PEP|PP14|ZIF-1
3974	5048	PAFAH1B1	LIS1|LIS2|MDCR|MDS|NudF|PAFAH
3975	5049	PAFAH1B2	HEL-S-303
3976	5050	PAFAH1B3	PAFAHG
3977	5051	PAFAH2	HSD-PLA2
3978	5052	PRDX1	MSP23|NKEF-A|NKEFA|PAG|PAGA|PAGB|PRX1|PRXI|TDPX2
3979	5053	PAH	PH|PKU|PKU1
3980	5054	SERPINE1	PAI|PAI-1|PAI1|PLANH1
3981	5055	SERPINB2	HsT1201|PAI|PAI-2|PAI2|PLANH2
3982	5058	PAK1	IDDMSSD|PAKalpha|alpha-PAK|p65-PAK
3983	5062	PAK2	PAK65|PAKgamma
3984	5063	PAK3	ARA|MRX30|MRX47|OPHN3|PAK-3|PAK3beta|XLID30|bPAK|beta-PAK
3985	5064	PALM	PALM1
3986	5066	PAM	PAL|PHM
3987	5067	CNTN3	BIG-1|PANG|PCS
3988	5068	REG3A	HIP|HIP/PAP|INGAP|PAP|PAP-H|PAP1|PBCGF|REG-III|REG3
3989	5069	PAPPA	ASBABP2|DIPLA1|IGFBP-4ase|PAPA|PAPP-A|PAPPA1
3990	5071	PRKN	AR-JP|LPRS2|PARK2|PDJ
3991	5072	PARK3
3992	5073	PARN	DAN|DKCB6|PFBMFT4
3993	5074	PAWR	PAR4|Par-4
3994	5075	PAX1	HUP48|OFC2
3995	5076	PAX2	FSGS7|PAPRS|PAX-2
3996	5077	PAX3	CDHS|HUP2|PAX-3|WS1|WS3
3997	5078	PAX4	KPD|MODY9
3998	5079	PAX5	ALL3|BSAP|PAX-5
3999	5080	PAX6	AN|AN1|AN2|ASGD5|D11S812E|FVH1|MGDA|WAGR
4000	5081	PAX7	HUP1|MYOSCO|PAX7B|RMS2
4001	5082	PDCL	PhLP
4002	5083	PAX9	STHAG3
4003	5087	PBX1	CAKUHED
4004	5088	PBX2P1	PBX2|PBXP1
4005	5089	PBX2	G17|HOX12|PBX2MHC
4006	5090	PBX3
4007	5091	PC	PCB
4008	5092	PCBD1	DCOH|PCBD|PCD|PHS
4009	5093	PCBP1	HEL-S-85|HNRPE1|HNRPX|hnRNP-E1|hnRNP-X
4010	5094	PCBP2	HNRNPE2|HNRPE2|hnRNP-E2
4011	5095	PCCA
4012	5096	PCCB
4013	5097	PCDH1	PC42|PCDH42
4014	5098	PCDHGC3	PC43|PCDH-GAMMA-C3|PCDH2
4015	5099	PCDH7	BH-Pcdh|BHPCDH|PPP1R120
4016	5100	PCDH8	ARCADLIN|PAPC
4017	5101	PCDH9
4018	5104	SERPINA5	PAI-3|PAI3|PCI|PCI-B|PLANH3|PROCI
4019	5105	PCK1	PCKDC|PEPCK-C|PEPCK1|PEPCKC
4020	5106	PCK2	PEPCK|PEPCK-M|PEPCK2
4021	5108	PCM1	PTC4|RET/PCM-1
4022	5110	PCMT1	PIMT
4023	5111	PCNA	ATLD2
4024	5116	PCNT	KEN|MOPD2|PCN|PCNT2|PCNTB|PCTN2|SCKL4
4025	5118	PCOLCE	PCPE|PCPE-1|PCPE1
4026	5119	CHMP1A	CHMP1|PCH8|PCOLN3|PRSM1|VPS46-1|VPS46A
4027	5120	PCOS1	PCO|PCO1
4028	5121	PCP4	PEP-19
4029	5122	PCSK1	BMIQ12|NEC1|PC1|PC1/3|PC3|SPC3
4030	5125	PCSK5	PC5|PC6|PC6A|SPC6
4031	5126	PCSK2	NEC 2|NEC-2|NEC2|PC2|SPC2
4032	5127	CDK16	PCTAIRE|PCTAIRE1|PCTGAIRE|PCTK1
4033	5128	CDK17	PCTAIRE2|PCTK2
4034	5129	CDK18	PCTAIRE|PCTAIRE3|PCTK3
4035	5130	PCYT1A	CCTA|CCTalpha|CT|CTA|CTPCT|PCYT1|SMDCRD
4036	5131	PDB1	PDB
4037	5132	PDC	MEKA|PHD|PhLOP|PhLP
4038	5133	PDCD1	CD279|PD-1|PD1|SLEB2|hPD-1|hPD-l|hSLE1
4039	5134	PDCD2	RP8|ZMYND7
4040	5136	PDE1A	CAM-PDE 1A|CAM-PDE-1A|HCAM-1|HCAM1|HSPDE1A
4041	5137	PDE1C	DFNA74|Hcam3|cam-PDE 1C|hCam-3
4042	5138	PDE2A	CGS-PDE|IDDPADS|PDE2A1|PED2A4|cGSPDE
4043	5139	PDE3A	CGI-PDE|CGI-PDE A|CGI-PDE-A|HTNB
4044	5140	PDE3B	HcGIP1|cGIPDE1
4045	5141	PDE4A	DPDE2|PDE4|PDE46
4046	5142	PDE4B	DPDE4|PDEIVB
4047	5143	PDE4C	DPDE1|PDE21
4048	5144	PDE4D	ACRDYS2|DPDE3|HSPDE4D|PDE43|PDE4DN2|STRK1
4049	5145	PDE6A	CGPR-A|PDEA|RP43
4050	5146	PDE6C	ACHM5|COD4|PDEA2
4051	5147	PDE6D	JBTS22|PDED
4052	5148	PDE6G	PDEG|RP57
4053	5149	PDE6H	ACHM6|RCD3
4054	5150	PDE7A	HCP1|PDE7
4055	5151	PDE8A	HsT19550
4056	5152	PDE9A	HSPDE9A2
4057	5153	PDE1B	HEL-S-79p|PDE1B1|PDES1B
4058	5154	PDGFA	PDGF-A|PDGF1
4059	5155	PDGFB	IBGC5|PDGF-2|PDGF2|SIS|SSV|c-sis
4060	5156	PDGFRA	CD140A|PDGFR-2|PDGFR2
4061	5157	PDGFRL	PDGRL|PRLTS
4062	5158	PDE6B	CSNB3|CSNBAD2|GMP-PDEbeta|PDEB|RP40|rd1
4063	5159	PDGFRB	CD140B|IBGC4|IMF1|JTK12|KOGS|PDGFR|PDGFR-1|PDGFR1|PENTT
4064	5160	PDHA1	E1alpha|PDHA|PDHAD|PDHCE1A|PHE1A
4065	5161	PDHA2	PDHAL|SPGF70
4066	5162	PDHB	E1beta|PDHBD|PDHE1-B|PDHE1B|PHE1B
4067	5163	PDK1
4068	5164	PDK2	PDHK2|PDKII
4069	5165	PDK3	CMTX6|GS1-358P8.4
4070	5166	PDK4
4071	5167	ENPP1	ARHR2|COLED|M6S1|NPP1|NPPS|PC-1|PCA1|PDNP1
4072	5168	ENPP2	ATX|ATX-X|AUTOTAXIN|LysoPLD|NPP2|PD-IALPHA|PDNP2
4073	5169	ENPP3	B10|CD203c|NPP3|PD-IBETA|PDNP3
4074	5170	PDPK1	PDK1|PDPK2|PDPK2P|PRO0461
4075	5171	PDR
4076	5172	SLC26A4	DFNB4|EVA|PDS|TDH2B
4077	5173	PDYN	ADCA|PENKB|SCA23
4078	5174	PDZK1	CAP70|CLAMP|NHERF-3|NHERF3|PDZD1
4079	5175	PECAM1	CD31|CD31/EndoCAM|GPIIA'|PECA1|PECAM-1|endoCAM
4080	5176	SERPINF1	EPC-1|OI12|OI6|PEDF|PIG35
4081	5177	PEE1	PEE|PIH|PREG1
4082	5178	PEG3	PW1|ZKSCAN22|ZNF904|ZSCAN24
4083	5179	PENK	PE|PENK-A
4084	5182	PEPB
4085	5183	PEPC
4086	5184	PEPD	PROLIDASE
4087	5185	PEPE
4088	5187	PER1	PER|RIGUI|hPER
4089	5188	GATB	COXPD41|HSPC199|PET112|PET112L
4090	5189	PEX1	HMLR1|PBD1A|PBD1B|ZWS|ZWS1
4091	5190	PEX6	HMLR2|PAF-2|PAF2|PBD4A|PDB4B|PXAAA1
4092	5191	PEX7	PBD9B|PTS2R|RCDP1|RD
4093	5192	PEX10	NALD|PBD6A|PBD6B|RNF69
4094	5193	PEX12	PAF-3|PBD3A
4095	5194	PEX13	NALD|PBD11A|PBD11B|ZWS
4096	5195	PEX14	NAPP2|PBD13A|Pex14p|dJ734G22.2
4097	5196	PF4	CXCL4|PF-4|SCYB4
4098	5197	PF4V1	CXCL4L1|CXCL4V1|PF4-ALT|PF4A|SCYB4V1
4099	5198	PFAS	FGAMS|FGAR-AT|FGARAT|GATD8|PURL
4100	5199	CFP	BFD|PFC|PFD|PROPERDIN
4101	5201	PFDN1	PDF|PFD1
4102	5202	PFDN2	PFD2
4103	5203	PFDN4	C1|PFD4
4104	5204	PFDN5	MM-1|MM1|PFD5
4105	5205	ATP8B1	ATPIC|BRIC|FIC1|ICP1|PFIC|PFIC1
4106	5207	PFKFB1	F6PK|HL2K|PFRX
4107	5208	PFKFB2	PFK-2/FBPase-2
4108	5209	PFKFB3	IPFK2|PFK2|iPFK-2
4109	5210	PFKFB4
4110	5211	PFKL	ATP-PFK|PFK-B|PFK-L
4111	5212	VIT	VIT1
4112	5213	PFKM	ATP-PFK|GSD7|PFK-1|PFK-A|PFK1|PFKA|PFKX|PPP1R122
4113	5214	PFKP	ATP-PFK|PFK-C|PFK-P|PFKF
4114	5216	PFN1	ALS18
4115	5217	PFN2	D3S1319E|PFL
4116	5218	CDK14	PFTAIRE1|PFTK1
4117	5222	PGA5	Pg5
4118	5223	PGAM1	HEL-S-35|PGAM-B|PGAMA
4119	5224	PGAM2	GSD10|PGAM-M|PGAMM
4120	5225	PGC	PEPC|PGII
4121	5226	PGD	6PGD
4122	5228	PGF	D12S1900|PGFL|PIGF|PLGF|PlGF-2|SHGC-10760
4123	5229	PGGT1B	BGGI|GGTI
4124	5230	PGK1	HEL-S-68p|MIG10|PGKA
4125	5231	PGK1P1
4126	5232	PGK2	HEL-S-272|PGKB|PGKPS|dJ417L20.2
4127	5233	PGK1P2	PGK2
4128	5236	PGM1	CDG1T|GSD14
4129	5238	PGM3	AGM1|IMD23|PAGM|PGM 3
4130	5239	PGM5	PGMRP
4131	5241	PGR	NR3C3|PR
4132	5243	ABCB1	ABC20|CD243|CLCS|GP170|MDR1|P-GP|PGY1|p-170
4133	5244	ABCB4	ABC21|GBD1|ICP3|MDR2|MDR2/3|MDR3|PFIC-3|PGY3
4134	5245	PHB1	HEL-215|HEL-S-54e|PHB
4135	5246	PHB1P1	PHBP1
4136	5250	SLC25A3	OK/SW-cl.48|PHC|PTP
4137	5251	PHEX	HPDR|HPDR1|HYP|HYP1|LXHR|PEX|XLH
4138	5252	PHF1	MTF2L2|PCL1|PHF2|TDRD19C|hPHF1
4139	5253	PHF2	CENP-35|GRC5|JHDM1E|KDM7C
4140	5255	PHKA1	PHKA
4141	5256	PHKA2	GSD9A|PHK|PYK|PYKL|XLG|XLG2
4142	5257	PHKB
4143	5258	PHKBP1
4144	5259	PHKBP2
4145	5260	PHKG1	PHKG
4146	5261	PHKG2	GSD9C
4147	5262	PHKG1P3	PHKGL|PHKg1ps2
4148	5264	PHYH	LN1|LNAP1|PAHX|PHYH1|RD
4149	5265	SERPINA1	A1A|A1AT|AAT|PI|PI1|PRO2275|alpha1AT|nNIF
4150	5266	PI3	ESI|SKALP|WAP3|WFDC14|cementoin
4151	5267	SERPINA4	KAL|KLST|KST|PI-4|PI4|kallistatin
4152	5268	SERPINB5	PI5|maspin
4153	5269	SERPINB6	CAP|DFNB91|MSTP057|PI-6|PI6|PTI|SPI3
4154	5270	SERPINE2	GDN|GDNPF|PI-7|PI7|PN-1|PN1|PNI
4155	5271	SERPINB8	C18orf53|CAP2|PI-8|PI8|PSS5
4156	5272	SERPINB9	CAP-3|CAP3|PI-9|PI9
4157	5273	SERPINB10	PI-10|PI10
4158	5274	SERPINI1	HNS-S1|HNS-S2|PI12|neuroserpin
4159	5275	SERPINB13	HSHUR7SEQ|HUR7|PI13|headpin
4160	5276	SERPINI2	MEPI|PANCPIN|PI14|TSA2004
4161	5277	PIGA	GPI3|MCAHS2|NEDEPH|PIG-A|PNH1
4162	5278	PIGAP1	PIG-A-II
4163	5279	PIGC	GPI2|GPIBD16|MRT62
4164	5280	PIGCP1
4165	5281	PIGF	OORS
4166	5282	PIGFP1
4167	5283	PIGH	GPI-H
4168	5284	PIGR
4169	5286	PIK3C2A	CPK|OCSKD|PI3-K-C2(ALPHA)|PI3-K-C2A|PI3K-C2-alpha|PI3K-C2alpha
4170	5287	PIK3C2B	C2-PI3K
4171	5288	PIK3C2G	PI3K-C2-gamma|PI3K-C2GAMMA
4172	5289	PIK3C3	VPS34|Vps34|hVps34
4173	5290	PIK3CA	CCM4|CLAPO|CLOVE|CWS5|MCAP|MCM|MCMTC|PI3K|PI3K-alpha|p110-alpha
4174	5291	PIK3CB	P110BETA|PI3K|PI3KBETA|PIK3C1
4175	5292	PIM1	PIM
4176	5293	PIK3CD	APDS|IMD14|IMD14A|IMD14B|P110DELTA|PI3K|ROCHIS|p110D
4177	5294	PIK3CG	IMD97|PI3CG|PI3K|PI3Kgamma|PIK3|p110gamma|p120-PI3K
4178	5295	PIK3R1	AGM7|GRB1|IMD36|p85|p85-ALPHA
4179	5296	PIK3R2	MPPH|MPPH1|P85B|p85|p85-BETA
4180	5297	PI4KA	GIDID2|PI4K-ALPHA|PIK4CA|PMGYCHA|SPG84|pi4K230
4181	5298	PI4KB	NPIK|PI4K-BETA|PI4K92|PI4KBETA|PI4KIII|PI4KIIIBETA|PIK4CB
4182	5300	PIN1	DOD|UBL5
4183	5301	PIN1P1	PIN1L
4184	5303	PIN4	EPVH|PAR14|PAR17
4185	5304	PIP	BRST-2|GCDFP-15|GCDFP15|GPIP4
4186	5305	PIP4K2A	PI5P4KA|PIP5K2A|PIP5KII-alpha|PIP5KIIA|PIPK
4187	5306	PITPNA	HEL-S-36|PI-TPalpha|PITPN|VIB1A
4188	5307	PITX1	BFT|CCF|LBNBG|POTX|PTX1
4189	5308	PITX2	ARP1|ASGD4|Brx1|IDG2|IGDS|IGDS2|IHG2|IRID2|Otlx2|PTX2|RGS|RIEG|RIEG1|RS
4190	5309	PITX3	ASGD1|ASMD|ASOD|CTPP4|CTRCT11|PTX3
4191	5310	PKD1	PBP|PC1|Pc-1|TRPP1
4192	5311	PKD2	APKD2|PC2|PKD4|Pc-2|TRPP2
4193	5312	PKD3
4194	5313	PKLR	PK1|PKL|PKRL|RPK
4195	5314	PKHD1	ARPKD|FCYT|FPC|PKD4|TIGM1
4196	5315	PKM	CTHBP|HEL-S-30|OIP3|PK3|PKM2|TCB|THBP1|p58
4197	5316	PKNOX1	PREP1|pkonx1c
4198	5317	PKP1	B6P|EDSFS
4199	5318	PKP2	ARVD9
4200	5319	PLA2G1B	PLA2|PLA2A|PPLA2
4201	5320	PLA2G2A	MOM1|PLA2|PLA2B|PLA2L|PLA2S|PLAS1|sPLA2
4202	5321	PLA2G4A	GURDP|PLA2G4|cPLA2|cPLA2-alpha
4203	5322	PLA2G5	FRFB|GV-PLA2|PLA2-10|hVPLA(2)
4204	5324	PLAG1	PSA|SGPA|SRS4|ZNF912
4205	5325	PLAGL1	LOT1|ZAC|ZAC1
4206	5326	PLAGL2	ZNF900
4207	5327	PLAT	T-PA|TPA
4208	5328	PLAU	ATF|BDPLT5|QPD|UPA|URK|u-PA
4209	5329	PLAUR	CD87|U-PAR|UPAR|URKR
4210	5330	PLCB2	PLC-beta-2
4211	5331	PLCB3	SMDCD
4212	5332	PLCB4	ARCND2|PI-PLC
4213	5333	PLCD1	NDNC3|PLC-III
4214	5334	PLCL1	PLCE|PLCL|PLDL1|PPP1R127|PRIP
4215	5335	PLCG1	NCKAP3|PLC-II|PLC1|PLC148|PLCgamma1
4216	5336	PLCG2	APLAID|FCAS3|PLC-IV|PLC-gamma-2
4217	5337	PLD1	CVDD
4218	5338	PLD2	PLD1C
4219	5339	PLEC	EBS1|EBS5A|EBS5B|EBS5C|EBS5D|EBSMD|EBSND|EBSO|EBSOG|EBSPA|HD1|LGMD2Q|LGMDR17|PCN|PLEC1|PLEC1b|PLTN
4220	5340	PLG	HAE4
4221	5341	PLEK	P47|PLEK1
4222	5342	PLGLB2	PLGLA|PLGLA1|PLGP1|PLGP2|PRGA
4223	5343	PLGLB1	PLGL|PLGP1|PRGB|PRP-B
4224	5345	SERPINF2	A2AP|AAP|ALPHA-2-PI|API|PLI|alpha2AP
4225	5346	PLIN1	FPLD4|PERI|PLIN
4226	5347	PLK1	PLK|STPK13
4227	5348	FXYD1	PLM
4228	5349	FXYD3	MAT8|PLML
4229	5350	PLN	CMD1P|CMH18|PLB
4230	5351	PLOD1	EDS6|EDSKCL1|LH|LH1|LLH|PLOD
4231	5352	PLOD2	BRKS2|LH2|TLH
4232	5354	PLP1	GPM6C|HLD1|MMPL|PLP|PLP/DM20|PMD|SPG2
4233	5355	PLP2	A4|A4LSB
4234	5356	PLRG1	Cwc1|PRL1|PRP46|PRPF46|TANGO4
4235	5357	PLS1	DFNA76
4236	5358	PLS3	BMND18|T-plastin
4237	5359	PLSCR1	MMTRA1B
4238	5360	PLTP	BPIFE|HDLCQ9
4239	5361	PLXNA1	DWOPNED|NOV|NOVP|PLEXIN-A1|PLXN1
4240	5362	PLXNA2	OCT|PLXN2
4241	5364	PLXNB1	PLEXIN-B1|PLXN5|SEP
4242	5365	PLXNB3	PLEXB3|PLEXR|PLXN6
4243	5366	PMAIP1	APR|NOXA
4244	5367	PMCH	MCH|ppMCH
4245	5368	PNOC	N/OFQ|NOP|OFQ|PPNOC|ppN/OFQ
4246	5369	PMCHL1
4247	5370	PMCHL2
4248	5371	PML	MYL|PP8675|RNF71|TRIM19
4249	5372	PMM1	PMM 1|PMMH-22|Sec53
4250	5373	PMM2	CDG1|CDG1a|CDGS|PMI|PMI1|PMM 2
4251	5375	PMP2	CMT1G|FABP8|M-FABP|MP2|P2
4252	5376	PMP22	CIDP|CMT1A|CMT1E|DSS|GAS-3|GAS3|HMSNIA|HNPP|Sp110
4253	5378	PMS1	HNPCC3|MLH2|PMSL1|hPMS1
4254	5379	PMS2P1	PMS2L1|PMS2L13|PMS2L6|PMS2L7|PMS2L8|PMS3|PMS8|PMSR1|PMSR2
4255	5380	PMS2P2	PMS2L2|PMS4
4256	5382	PMS2P4	PMS2L4|PMS6
4257	5383	PMS2P5	PMS2L5|PMS7
4258	5387	PMS2P3	PMS2L3|PMS2L9|PMS5|PMSR3
4259	5393	EXOSC9	PCH1D|PM/Scl-75|PMSCL1|RRP45|Rrp45p|p5|p6
4260	5394	EXOSC10	PM-Scl|PM/Scl-100|PMSCL|PMSCL2|RRP6|Rrp6p|p2|p3|p4
4261	5395	PMS2	HNPCC4|MLH4|MMRCS4|PMS-2|PMS2CL|PMSL2
4262	5396	PRRX1	AGOTC|PHOX1|PMX1|PRX-1|PRX1
4263	5406	PNLIP	PL|PNLIPD|PTL
4264	5407	PNLIPRP1	PLRP1
4265	5408	PNLIPRP2	PLRP2
4266	5409	PNMT	PENT|PNMTase
4267	5411	PNN	DRS|DRSP|SDK3|memA
4268	5412	UBL3	HCG-1|PNSC1
4269	5413	SEPTIN5	CDCREL|CDCREL-1|CDCREL1|H5|HCDCREL-1|PNUTL1|SEPT5
4270	5414	SEPTIN4	ARTS|BRADEION|C17orf47|CE5B3|H5|MART|PNUTL2|SEP4|SEPT4|hCDCREL-2|hucep-7
4271	5420	PODXL	Gp200|PC|PCLP|PCLP-1|PDX|PODXL1|gp135
4272	5422	POLA1	NSX|POLA|VEODS|p180
4273	5423	POLB
4274	5424	POLD1	CDC2|CRCS10|MDPL|POLD
4275	5425	POLD2
4276	5426	POLE	CRCS12|FILS|IMAGEI|POLE1
4277	5427	POLE2	DPE2
4278	5428	POLG	MDP1|MIRAS|MTDPS4A|MTDPS4B|PEO|POLG1|POLGA|SANDO|SCAE
4279	5429	POLH	RAD30|RAD30A|XP-V|XPV
4280	5430	POLR2A	NEDHIB|POLR2|POLRA|RPB1|RPBh1|RPO2|RPOL2|RpIILS|hRPB220|hsRPB1
4281	5431	POLR2B	POL2RB|RPB2|hRPB140
4282	5432	POLR2C	RPB3|RPB31|hRPB33|hsRPB3
4283	5433	POLR2D	HSRBP4|HSRPB4|RBP4|RPB16|RPB4
4284	5434	POLR2E	RPABC1|RPB5|XAP4|hRPB25|hsRPB5
4285	5435	POLR2F	HRBP14.4|POLRF|RPABC14.4|RPABC2|RPB14.4|RPB6|RPC15
4286	5436	POLR2G	RPB19|RPB7|hRPB19|hsRPB7
4287	5437	POLR2H	RPABC3|RPB17|RPB8
4288	5438	POLR2I	RPB9|hRPB14.5
4289	5439	POLR2J	POLR2J1|RPB11|RPB11A|RPB11m|hRPB14
4290	5440	POLR2K	ABC10-alpha|RPABC4|RPB10alpha|RPB12|RPB7.0|hRPB7.0|hsRPB10a
4291	5441	POLR2L	RBP10|RPABC5|RPB10|RPB10beta|RPB7.6|hRPB7.6
4292	5442	POLRMT	APOLMT|COXPD55|MTRNAP|MTRPOL|h-mtRPOL
4293	5443	POMC	ACTH|CLIP|LPH|MSH|NPP|OBAIRH|POC
4294	5444	PON1	ESA|MVCD5|PON
4295	5445	PON2
4296	5446	PON3
4297	5447	POR	CPR|CYPOR|P450R
4298	5449	POU1F1	CPHD1|GHF-1|PIT1|POU1F1a|Pit-1
4299	5450	POU2AF1	BOB1|OBF-1|OBF1|OCAB
4300	5451	POU2F1	OCT1|OTF1|Oct1Z|oct-1B
4301	5452	POU2F2	OCT2|OTF2|Oct-2
4302	5453	POU3F1	OCT6|OTF6|SCIP
4303	5454	POU3F2	BRN2|N-Oct3|OCT7|OTF-7|OTF7|POUF3|brn-2|oct-7
4304	5455	POU3F3	BRN1|OTF8|SNIBFIS|brain-1|oct-8
4305	5456	POU3F4	BRAIN-4|BRN-4|BRN4|DFN3|DFNX2|OCT-9|OTF-9|OTF9
4306	5457	POU4F1	ATITHS|BRN3A|Oct-T1|RDC-1|brn-3A
4307	5458	POU4F2	BRN3.2|BRN3B|Brn-3b
4308	5459	POU4F3	BRN3C|DFNA15|DFNA42|DFNA52
4309	5460	POU5F1	OCT3|OCT4|OTF-3|OTF3|OTF4|Oct-3|Oct-4|Oct3/4
4310	5462	POU5F1B	OCT4-PG1|OCT4PG1|OTF3C|OTF3P1|POU5F1P1|POU5F1P4|POU5FLC20|POU5FLC8
4311	5463	POU6F1	BRN5|MPOU|TCFB1
4312	5464	PPA1	HEL-S-66p|IOPPP|PP|PP1|SID6-8061
4313	5465	PPARA	NR1C1|PPAR|PPAR-alpha|PPARalpha|hPPAR
4314	5467	PPARD	FAAR|NR1C2|NUC1|NUCI|NUCII|PPARB
4315	5468	PPARG	CIMT1|GLM1|NR1C3|PPARG1|PPARG2|PPARG5|PPARgamma
4316	5469	MED1	CRSP1|CRSP200|DRIP205|DRIP230|PBP|PPARBP|PPARGBP|RB18A|TRAP220|TRIP2
4317	5470	PPEF2	PPP7CB
4318	5471	PPAT	ATASE|GPAT|PRAT
4319	5473	PPBP	B-TG1|Beta-TG|CTAP-III|CTAP3|CTAPIII|CXCL7|LA-PF4|LDGF|MDGF|NAP-2|PBP|SCYB7|TC1|TC2|TGB|TGB1|THBGB|THBGB1
4320	5475	PPEF1	PP7|PPEF|PPP7C|PPP7CA
4321	5476	CTSA	GLB2|GSL|NGBE|PPCA|PPGB
4322	5478	PPIA	CYPA|CYPH|HEL-S-69p
4323	5479	PPIB	CYP-S1|CYPB|HEL-S-39|OI9|SCYLP
4324	5480	PPIC	CYPC
4325	5481	PPID	CYP-40|CYPD
4326	5483	PPIAP11	PPIP1
4327	5485	PPIAP13	PPIP3
4328	5486	PPIAP14	PPIP4
4329	5487	PPIAP15	PPIP5
4330	5488	PPIAP16	PPIP6
4331	5489	PPIAP7	PPIP7
4332	5491	PPIAP9	PPIP9
4333	5493	PPL
4334	5494	PPM1A	PP2C-ALPHA|PP2CA|PP2Calpha
4335	5495	PPM1B	PP2C-beta|PP2C-beta-X|PP2CB|PP2CBETA|PPC2BETAX
4336	5496	PPM1G	PP2CG|PP2CGAMMA|PPP2CG
4337	5498	PPOX	PPO|V290M|VP
4338	5499	PPP1CA	PP-1A|PP1A|PP1alpha|PPP1A
4339	5500	PPP1CB	HEL-S-80p|MP|NSLH2|PP-1B|PP1B|PP1beta|PP1c|PPP1CD|PPP1beta
4340	5501	PPP1CC	PP-1G|PP1C|PPP1G
4341	5502	PPP1R1A	I1|IPP1
4342	5504	PPP1R2	IPP-2|IPP2|PPP1R2A
4343	5506	PPP1R3A	GM|PP1G|PPP1R3
4344	5507	PPP1R3C	PPP1R5|PTG
4345	5509	PPP1R3D	PPP1R6
4346	5510	PPP1R7	SDS22
4347	5511	PPP1R8	ARD-1|ARD1|NIPP-1|NIPP1|PRO2047
4348	5512	PPP1R8P1	PPP1R8P
4349	5514	PPP1R10	CAT53|FB19|PNUTS|PP1R10|R111|p99
4350	5515	PPP2CA	NEDLBA|PP2Ac|PP2CA|PP2Calpha|RP-C
4351	5516	PPP2CB	PP2Abeta|PP2CB
4352	5517	PPP2CBP1	PPP2CBP
4353	5518	PPP2R1A	MRD36|PP2A-Aalpha|PP2AA|PP2AAALPHA|PR65A
4354	5519	PPP2R1B	PP2A-Abeta|PR65B
4355	5520	PPP2R2A	B55A|B55ALPHA|PR52A|PR55A|PR55alpha
4356	5521	PPP2R2B	B55BETA|PP2AB55BETA|PP2ABBETA|PP2APR55B|PP2APR55BETA|PR2AB55BETA|PR2ABBETA|PR2APR55BETA|PR52B|PR55-BETA|PR55BETA|SCA12
4357	5522	PPP2R2C	B55-GAMMA|B55gamma|IMYPNO|IMYPNO1|PR52|PR55G
4358	5523	PPP2R3A	PPP2R3|PR130|PR72
4359	5524	PTPA	PP2A|PPP2R4|PR53
4360	5525	PPP2R5A	B56A|B56alpha|PR61A
4361	5526	PPP2R5B	B56B|B56beta|PR61B
4362	5527	PPP2R5C	B56G|B56gamma|PR61G
4363	5528	PPP2R5D	B56D|B56delta|MRD35
4364	5529	PPP2R5E	B56E|B56epsilon
4365	5530	PPP3CA	ACCIID|CALN|CALNA|CALNA1|CCN1|CNA1|DEE91|IECEE|IECEE1|PPP2B
4366	5531	PPP4C	PP-X|PP4|PP4C|PPH3|PPP4|PPX
4367	5532	PPP3CB	CALNA2|CALNB|CNA2|PP2Bbeta
4368	5533	PPP3CC	CALNA3|CNA3|PP2Bgamma
4369	5534	PPP3R1	CALNB1|CNB|CNB1
4370	5535	PPP3R2	PPP3RL
4371	5536	PPP5C	PP5|PPP5|PPT
4372	5537	PPP6C	PP6|PP6C
4373	5538	PPT1	CLN1|INCL|PPT
4374	5539	PPY	PNP|PP
4375	5540	NPY4R	NPY4-R|PP1|PPYR1|Y4
4376	5542	PRB1	PM|PMF|PMS|PRB1L|PRB1M
4377	5544	PRB3	G1|PRG
4378	5545	PRB4	Po
4379	5546	PRCC	RCCP1|TPRC
4380	5547	PRCP	HUMPCP|PCP
4381	5548	PRD
4382	5549	PRELP	MST161|MSTP161|SLRR2A
4383	5550	PREP	PE|PEP
4384	5551	PRF1	HPLH2|P1|PFP
4385	5552	SRGN	PPG|PRG|PRG1
4386	5553	PRG2	BMPG|MBP|MBP1|proMBP
4387	5554	PRH1	Db-s|PA|PIF-S|PRH2|PRP-1/PRP-2|Pr1/Pr2
4388	5555	PRH2	PRP-1/PRP-2|Pr|pr1/Pr2
4389	5557	PRIM1	p49
4390	5558	PRIM2	PRIM2A|p58
4391	5562	PRKAA1	AMPK|AMPK alpha 1|AMPKa1
4392	5563	PRKAA2	AMPK|AMPK2|AMPKa2|PRKAA
4393	5564	PRKAB1	AMPK|HAMPKb
4394	5565	PRKAB2
4395	5566	PRKACA	CAFD1|PKACA|PPNAD4
4396	5567	PRKACB	CAFD2|PKA C-beta|PKACB
4397	5568	PRKACG	BDPLT19|KAPG|PKACg
4398	5569	PKIA	PRKACN1
4399	5570	PKIB	PRKACN2
4400	5571	PRKAG1	AMPKG
4401	5573	PRKAR1A	ACRDYS1|ADOHR|CAR|CNC|CNC1|PKR1|PPNAD1|PRKAR1|TSE1
4402	5574	PRKAR1AP1	PRKAR1AP
4403	5575	PRKAR1B	MASNS|PRKAR1
4404	5576	PRKAR2A	PKR2|PRKAR2
4405	5577	PRKAR2B	PRKAR2|RII-BETA
4406	5578	PRKCA	AAG6|PKC-alpha|PKCA|PKCI+/-|PKCalpha|PRKACA
4407	5579	PRKCB	PKC-beta|PKCB|PKCI(2)|PKCbeta|PRKCB1|PRKCB2
4408	5580	PRKCD	ALPS3|CVID9|MAY1|PKCD|nPKC-delta
4409	5581	PRKCE	PKCE|nPKC-epsilon
4410	5582	PRKCG	PKC-gamma|PKCC|PKCG|PKCI(3)|PKCgamma|SCA14
4411	5583	PRKCH	PKC-L|PKCL|PRKCL|nPKC-eta|uORF2
4412	5584	PRKCI	DXS1179E|PKCI|nPKC-iota
4413	5585	PKN1	DBK|PAK-1|PAK1|PKN|PKN-ALPHA|PRK1|PRKCL1
4414	5586	PKN2	PAK2|PRK2|PRKCL2|PRO2042|Pak-2|STK7
4415	5587	PRKD1	CHDED|PKC-MU|PKCM|PKD|PRKCM
4416	5588	PRKCQ	PRKCT|nPKC-theta
4417	5589	PRKCSH	AGE-R2|G19P1|GIIB|PCLD|PCLD1|PKCSH|PLD1|VASAP-60
4418	5590	PRKCZ	PKC-ZETA|PKC2
4419	5591	PRKDC	DNA-PKC|DNA-PKcs|DNAPK|DNAPKc|DNPK1|HYRC|HYRC1|IMD26|XRCC7|p350
4420	5592	PRKG1	AAT8|PKG|PKG1|PRKG1B|PRKGR1B|cGK|cGK 1|cGK1|cGKI|cGKI-BETA|cGKI-alpha
4421	5593	PRKG2	AMD4|PKG2|PRKGR2|SMDP|cGK2|cGKII
4422	5594	MAPK1	ERK|ERK-2|ERK2|ERT1|MAPK2|NS13|P42MAPK|PRKM1|PRKM2|p38|p40|p41|p41mapk|p42-MAPK
4423	5595	MAPK3	ERK-1|ERK1|ERT2|HS44KDAP|HUMKER1A|P44ERK1|P44MAPK|PRKM3|p44-ERK1|p44-MAPK
4424	5596	MAPK4	ERK-4|ERK4|PRKM4|p63-MAPK|p63MAPK
4425	5597	MAPK6	ERK3|HsT17250|PRKM6|p97MAPK
4426	5598	MAPK7	BMK1|ERK4|ERK5|PRKM7
4427	5599	MAPK8	JNK|JNK-46|JNK1|JNK1A2|JNK21B1/2|PRKM8|SAPK1|SAPK1c
4428	5600	MAPK11	P38B|P38BETA2|PRKM11|SAPK2|SAPK2B|p38-2|p38Beta
4429	5601	MAPK9	JNK-55|JNK2|JNK2A|JNK2ALPHA|JNK2B|JNK2BETA|PRKM9|SAPK|SAPK1a|p54a|p54aSAPK
4430	5602	MAPK10	JNK3|JNK3A|PRKM10|SAPK1b|p493F12|p54bSAPK
4431	5603	MAPK13	MAPK 13|MAPK-13|PRKM13|SAPK4|p38delta
4432	5604	MAP2K1	CFC3|MAPKK1|MEK1|MEL|MKK1|PRKMK1
4433	5605	MAP2K2	CFC4|MAPKK2|MEK2|MKK2|PRKMK2
4434	5606	MAP2K3	MAPKK3|MEK3|MKK3|PRKMK3|SAPKK-2|SAPKK2
4435	5607	MAP2K5	HsT17454|MAPKK5|MEK5|PRKMK5
4436	5608	MAP2K6	MAPKK6|MEK6|MKK6|PRKMK6|SAPKK-3|SAPKK3
4437	5609	MAP2K7	JNKK2|MAPKK7|MEK|MEK 7|MKK7|PRKMK7|SAPKK-4|SAPKK4
4438	5610	EIF2AK2	DYT33|EIF2AK1|LEUDEN|PKR|PPP1R83|PRKR
4439	5611	DNAJC3	ACPHD|ERdj6|HP58|P58|P58IPK|PRKRI|p58(IPK)
4440	5612	THAP12	DAP4|P52rIPK|PRKRIR|THAP0
4441	5613	PRKX	PKX1
4442	5615	PRKXP2
4443	5616	PRKY	PRKXP3|PRKYP
4444	5617	PRL	GHA1
4445	5618	PRLR	HPRL|MFAB|RI-PRLR|hPRLrI
4446	5619	PRM1	CT94.1|P1
4447	5620	PRM2	CT94.2
4448	5621	PRNP	ASCR|AltPrP|CD230|CJD|GSS|KURU|PRIP|PrP|PrP27-30|PrP33-35C|PrPc|p27-30
4449	5623	PSPN	PSP
4450	5624	PROC	APC|PC|PROC1|THPH3|THPH4
4451	5625	PRODH	HSPOX2|PIG6|POX|PRODH1|PRODH2|TP53I6
4452	5626	PROP1	CPHD2|PROP-1
4453	5627	PROS1	PROS|PS21|PS22|PS23|PS24|PS25|PSA|THPH5|THPH6
4454	5628	PROS2P	PROS2|PROSP
4455	5629	PROX1
4456	5630	PRPH	NEF4|PRPH1
4457	5631	PRPS1	ARTS|CMTX5|DFN2|DFNX1|PPRibP|PRS-I|PRSI
4458	5634	PRPS2	PRSII
4459	5635	PRPSAP1	PAP39
4460	5636	PRPSAP2	PAP41
4461	5638	PRRG1	PRGP1
4462	5639	PRRG2	PRGP2
4463	5640	PRS	MRXS2
4464	5641	LGMN	AEP|LGMN1|PRSC1
4465	5644	PRSS1	TRP1|TRY1|TRY4|TRYP1
4466	5645	PRSS2	TRY2|TRY8|TRYP2
4467	5646	PRSS3	MTG|PRSS4|T9|TRY3|TRY4
4468	5648	MASP1	3MC1|CRARF|CRARF1|MAP-1|MAP1|MASP|MASP-3|MASP3|MAp44|PRSS5|RaRF
4469	5649	RELN	ETL7|LIS2|PRO1598|RL
4470	5650	KLK7	PRSS6|SCCE|hK7
4471	5651	TMPRSS15	ENTK|PRSS7
4472	5652	PRSS8	CAP1|PROSTASIN
4473	5653	KLK6	Bssp|Klk7|PRSS18|PRSS9|SP59|hK6
4474	5654	HTRA1	ARMD7|CADASIL2|CARASIL|HtrA|L56|ORF480|PRSS11
4475	5655	KLK10	NES1|PRSSL1
4476	5657	PRTN3	ACPA|AGP7|C-ANCA|CANCA|MBN|MBT|NP-4|NP4|P29|PR-3|PR3
4477	5660	PSAP	GLBA|PARK24|PSAPD|SAP1|SAP2
4478	5662	PSD	EFA6|EFA6A|PSD1|TYL
4479	5663	PSEN1	ACNINV3|AD3|FAD|PS-1|PS1|S182
4480	5664	PSEN2	AD3L|AD4|CMD1V|PS2|STM2
4481	5669	PSG1	B1G1|CD66f|DHFRP2|FL-NCA-1/2|PBG1|PS-beta-C/D|PS-beta-G-1|PSBG-1|PSBG1|PSG95|PSGGA|PSGIIA|SP1
4482	5670	PSG2	CEA|PSBG2|PSG1
4483	5671	PSG3
4484	5672	PSG4	PSBG-4|PSBG-9|PSG9
4485	5673	PSG5	FL-NCA-3|PSG
4486	5675	PSG6	PSBG-10|PSBG-12|PSBG-6|PSG10|PSGGB
4487	5676	PSG7	PS-beta-G-7|PSBG-7|PSG1|PSGGA
4488	5678	PSG9	PS34|PSBG-11|PSBG-9|PSG11|PSGII
4489	5680	PSG11	PSBG-11|PSBG-13|PSG13|PSG14
4490	5681	PSKH1
4491	5682	PSMA1	HC2|HEL-S-275|NU|PROS30
4492	5683	PSMA2	HC3|MU|PMSA2|PSC2
4493	5684	PSMA3	HC8|PSC3
4494	5685	PSMA4	HC9|HsT17706|PSC9
4495	5686	PSMA5	PSC5|ZETA
4496	5687	PSMA6	IOTA|PROS27|p27K
4497	5688	PSMA7	C6|HEL-S-276|HSPC|RC6-1|XAPC7
4498	5689	PSMB1	HC5|PMSB1|PSC5
4499	5690	PSMB2	HC7-I
4500	5691	PSMB3	HC10-II
4501	5692	PSMB4	HN3|HsN3|PRAAS3|PROS-26|PROS26
4502	5693	PSMB5	LMPX|MB1
4503	5694	PSMB6	DELTA|LMPY
4504	5695	PSMB7
4505	5696	PSMB8	ALDD|D6S216|D6S216E|JMP|LMP7|NKJO|PRAAS1|PSMB5i|RING10
4506	5697	PYY	PYY-I|PYY1
4507	5698	PSMB9	LMP2|PRAAS3|PSMB6i|RING12|beta1i
4508	5699	PSMB10	LMP10|MECL1|PRAAS5|beta2i
4509	5700	PSMC1	P26S4|RPT2|S4|p56
4510	5701	PSMC2	MSS1|Nbla10058|RPT1|S7
4511	5702	PSMC3	DCIDP|RPT5|TBP1
4512	5703	PSMC3P1	PSMC3P
4513	5704	PSMC4	MIP224|RPT3|S6|TBP-7|TBP7
4514	5705	PSMC5	RPT6|S8|SUG-1|SUG1|TBP10|TRIP1|p45|p45/SUG
4515	5706	PSMC6	RPT5|SUG2|p42
4516	5707	PSMD1	P112|Rpn2|S1
4517	5708	PSMD2	P97|RPN1|S2|TRAP2
4518	5709	PSMD3	P58|RPN3|S3|TSTA2
4519	5710	PSMD4	AF|AF-1|ASF|MCB1|Rpn10|S5A|pUB-R5
4520	5711	PSMD5	S5B
4521	5713	PSMD7	MOV34|P40|Rpn8|S12
4522	5714	PSMD8	HEL-S-91n|HIP6|HYPF|Nin1p|Rpn12|S14|p31
4523	5715	PSMD9	Rpn4|p27
4524	5716	PSMD10	dJ889N15.2|p28|p28(GANK)
4525	5717	PSMD11	Rpn6|S9|p44.5
4526	5718	PSMD12	Rpn5|STISS|p55
4527	5719	PSMD13	HSPC027|Rpn9|S11|p40.5
4528	5720	PSME1	HEL-S-129m|IFI5111|PA28A|PA28alpha|REGalpha
4529	5721	PSME2	PA28B|PA28beta|REGbeta
4530	5723	PSPH	PSP|PSPHD
4531	5724	PTAFR	PAFR
4532	5725	PTBP1	HNRNP-I|HNRNPI|HNRPI|PTB|PTB-1|PTB-T|PTB2|PTB3|PTB4|pPTB
4533	5726	TAS2R38	PTC|T2R38|T2R61|THIOT
4534	5727	PTCH1	BCNS|NBCCS|PTC|PTC1|PTCH
4535	5728	PTEN	10q23del|BZS|CWS1|DEC|GLM2|MHAM|MMAC1|PTEN1|PTENbeta|TEP1
4536	5729	PTGDR	AS1|ASRT1|DP|DP1|PTGDR1
4537	5730	PTGDS	L-PGDS|LPGDS|PDS|PGD2|PGDS|PGDS2
4538	5731	PTGER1	EP1
4539	5732	PTGER2	EP2
4540	5733	PTGER3	EP3|EP3-I|EP3-II|EP3-III|EP3-IV|EP3-VI|EP3e|PGE2-R|lnc003875
4541	5734	PTGER4	EP4|EP4R
4542	5735	PTGER4P1
4543	5736	PTGER4P2
4544	5737	PTGFR	FP
4545	5738	PTGFRN	CD315|CD9P-1|EWI-F|FPRP|SMAP-6
4546	5739	PTGIR	IP|PRIPR
4547	5740	PTGIS	CYP8|CYP8A1|PGIS|PTGI
4548	5741	PTH	FIH1|PTH1
4549	5742	PTGS1	COX1|COX3|PCOX1|PES-1|PGG/HS|PGHS-1|PGHS1|PHS1|PTGHS
4550	5743	PTGS2	COX-2|COX2|GRIPGHS|PGG/HS|PGHS-2|PHS-2|hCox-2
4551	5744	PTHLH	BDE2|HHM|PLP|PTHR|PTHRP
4552	5745	PTH1R	EKNS|PFE|PTHR|PTHR1
4553	5746	PTH2R	PTHR2
4554	5747	PTK2	FADK|FADK 1|FAK|FAK1|FRNK|PPP1R71|p125FAK|pp125FAK
4555	5753	PTK6	BRK
4556	5754	PTK7	CCK-4|CCK4
4557	5756	TWF1	A6|PTK9
4558	5757	PTMA	TMSA
4559	5758	PTMAP1
4560	5759	PTMAP2
4561	5760	PTMAP3
4562	5761	PTMAP4	PTMA
4563	5763	PTMS	ParaT
4564	5764	PTN	HARP|HB-GAM|HBBM|HBGF-8|HBGF8|HBNF|HBNF-1|NEGF1|OSF-1
4565	5765	PTOS1
4566	5767	PTP4A2P1	PTP4AP1|h-PRL-1
4567	5768	QSOX1	Q6|QSCN6
4568	5769	PTP4A2P2	PTP4AP2
4569	5770	PTPN1	PTP1B
4570	5771	PTPN2	PTN2|PTPT|TC-PTP|TCELLPTP|TCPTP
4571	5774	PTPN3	PTP-H1|PTPH1
4572	5775	PTPN4	MEG|PTPMEG|PTPMEG1
4573	5777	PTPN6	HCP|HCPH|HPTP1C|PTP-1C|SH-PTP1|SHP-1|SHP-1L|SHP1
4574	5778	PTPN7	BPTP-4|HEPTP|LC-PTP|LPTP|PTPNI
4575	5780	PTPN9	MEG2|PTPMEG2
4576	5781	PTPN11	BPTP3|CFC|JMML|METCDS|NS1|PTP-1D|PTP2C|SH-PTP2|SH-PTP3|SHP2
4577	5782	PTPN12	PTP-PEST|PTPG1
4578	5783	PTPN13	FAP-1|PNP1|PTP-BAS|PTP-BL|PTP1E|PTPL1|PTPLE|hPTP1E
4579	5784	PTPN14	CATLPH|PEZ|PTP36|PTPD2
4580	5786	PTPRA	HEPTP|HLPR|HPTPA|HPTPalpha|LRP|PTPA|PTPRL2|R-PTP-alpha|RPTPA
4581	5787	PTPRB	HPTP-BETA|HPTPB|PTPB|R-PTP-BETA|VEPTP
4582	5788	PTPRC	B220|CD45|CD45R|GP180|IMD105|L-CA|LCA|LY5|T200
4583	5789	PTPRD	HPTP|HPTPD|HPTPDELTA|PTPD|R-PTP-delta|RPTPDELTA
4584	5790	PTPRCAP	CD45-AP|LPAP
4585	5791	PTPRE	HPTPE|PTPE|R-PTP-EPSILON
4586	5792	PTPRF	BNAH2|LAR
4587	5793	PTPRG	HPTPG|PTPG|R-PTP-GAMMA|RPTPG
4588	5794	PTPRH	R-PTP-H|SAP1
4589	5795	PTPRJ	CD148|DEP1|HPTP eta|HPTPeta|R-PTP-ETA|R-PTP-J|SCC1
4590	5796	PTPRK	R-PTP-kappa
4591	5797	PTPRM	PTPRL1|R-PTP-MU|RPTPM|RPTPU|hR-PTPu
4592	5798	PTPRN	IA-2|IA-2/PTP|IA2|ICA512|R-PTP-N
4593	5799	PTPRN2	IA-2beta|IAR|ICAAR|PTPRP|R-PTP-N2
4594	5800	PTPRO	GLEPP1|NPHS6|PTP-OC|PTP-U2|PTPROT|PTPU2|R-PTP-O
4595	5801	PTPRR	EC-PTP|PCPTP1|PTP-SL|PTPBR7|PTPRQ
4596	5802	PTPRS	PTPSIGMA|R-PTP-S|R-PTP-sigma
4597	5803	PTPRZ1	HPTPZ|HPTPzeta|PTP-ZETA|PTP18|PTPRZ|PTPZ|R-PTP-zeta-2|RPTPB|RPTPbeta|phosphacan
4598	5804	PTPRZ2	HTPZP2|PTPRZ
4599	5805	PTS	PTPS
4600	5806	PTX3	TNFAIP5|TSG-14
4601	5810	RAD1	HRAD1|REC1
4602	5813	PURA	MRD31|NEDRIHF|PUR-ALPHA|PUR1|PURALPHA
4603	5814	PURB	PURBETA
4604	5816	PVALB	D22S749
4605	5817	PVR	CD155|HVED|NECL5|Necl-5|PVS|TAGE4
4606	5818	NECTIN1	CD111|CLPED1|ED4|HIgR|HV1S|HVEC|OFC7|PRR|PRR1|PVRL1|PVRR|PVRR1|SK-12|nectin-1
4607	5819	NECTIN2	CD112|HVEB|PRR2|PVRL2|PVRR2
4608	5820	PVT1	LINC00079|MIR1204HG|NCRNA00079|onco-lncRNA-100
4609	5822	PWP2	EHOC-17|PWP2H|UTP1
4610	5824	PEX19	D1S2223E|HK33|PBD12A|PMP1|PMPI|PXF|PXMP1
4611	5825	ABCD3	ABC43|CBAS5|PMP70|PXMP1|ZWS2
4612	5826	ABCD4	ABC41|EST352188|MAHCJ|P70R|P79R|PMP69|PXMP1L
4613	5827	PXMP2	MPV17L3|PMP22
4614	5828	PEX2	PAF1|PBD5A|PBD5B|PMP3|PMP35|PXMP3|RNF72|ZWS3
4615	5829	PXN
4616	5830	PEX5	PBD2A|PBD2B|PTS1-BP|PTS1R|PXR1|RCDP5
4617	5831	PYCR1	ARCL2B|ARCL3B|P5C|P5CR|PIG45|PP222|PRO3|PYCR
4618	5832	ALDH18A1	ADCL3|ARCL3A|GSAS|P5CS|PYCS|SPG9|SPG9A|SPG9B
4619	5833	PCYT2	ET|SPG82
4620	5834	PYGB	GPBB
4621	5836	PYGL	GSD6
4622	5837	PYGM	GSD5
4623	5858	PZP	CPAMD6
4624	5859	QARS1	GLNRS|MSCCA|PRO2195|QARS
4625	5860	QDPR	DHPR|HDHPR|PKU2|SDR33C1
4626	5861	RAB1A	RAB1|YPT1
4627	5862	RAB2A	LHX|RAB2
4628	5863	RGL2	HKE1.5|KE1.5|RAB2L
4629	5864	RAB3A
4630	5865	RAB3B
4631	5866	RAB3IL1	GRAB
4632	5867	RAB4A	HRES-1|HRES-1/RAB4|HRES1|RAB4
4633	5868	RAB5A	RAB5
4634	5869	RAB5B
4635	5870	RAB6A	RAB6
4636	5871	MAP4K2	BL44|GCK|RAB8IP
4637	5872	RAB13	GIG4
4638	5873	RAB27A	GS2|HsT18676|RAB27|RAM
4639	5874	RAB27B	C25KG
4640	5875	RABGGTA	PTAR3
4641	5876	RABGGTB	GGTB
4642	5877	RABIF	MSS4|RASGFR3|RASGRF3
4643	5878	RAB5C	L1880|RAB5CL|RAB5L|RABL
4644	5879	RAC1	MIG5|MRD48|Rac-1|TC-25|p21-Rac1
4645	5880	RAC2	EN-7|Gx|HSPC022|IMD73A|IMD73B|IMD73C|p21-Rac2
4646	5881	RAC3
4647	5883	RAD9A	RAD9
4648	5884	RAD17	CCYC|HRAD17|R24L|RAD17SP|RAD24
4649	5885	RAD21	CDLS4|HR21|HRAD21|MCD1|MGS|NXP1|SCC1|hHR21
4650	5886	RAD23A	HHR23A|HR23A
4651	5887	RAD23B	HHR23B|HR23B|P58
4652	5888	RAD51	BRCC5|FANCR|HRAD51|HsRad51|HsT16930|MRMV2|RAD51A|RECA
4653	5889	RAD51C	BROVCA3|FANCO|R51H3|RAD51L2
4654	5890	RAD51B	R51H2|RAD51L1|REC2
4655	5891	MOK	RAGE|RAGE-1|RAGE1|STK30
4656	5892	RAD51D	BROVCA4|R51H3|RAD51L3|TRAD
4657	5893	RAD52
4658	5894	RAF1	CMD1NN|CRAF|NS5|Raf-1|c-Raf
4659	5896	RAG1	RAG-1|RNF74
4660	5897	RAG2	RAG-2
4661	5898	RALA	HINCONS|RAL
4662	5899	RALB
4663	5900	RALGDS	RGDS|RGF|RalGEF
4664	5901	RAN	ARA24|Gsp1|TC4
4665	5902	RANBP1	HTF9A
4666	5903	RANBP2	ADANE|ANE1|IIAE3|NUP358|TRP1|TRP2
4667	5905	RANGAP1	Fug1|RANGAP|SD
4668	5906	RAP1A	C21KG|G-22K|KREV-1|KREV1|RAP1|SMGP21
4669	5907	RAP1AP	KREV1P|SMGP21A
4670	5908	RAP1B	K-REV|RAL1B
4671	5909	RAP1GAP	RAP1GA1|RAP1GAP1|RAP1GAPII|RAPGAP
4672	5910	RAP1GDS1	GDS1|SmgGDS
4673	5911	RAP2A	K-REV|KREV|RAP2|RbBP-30
4674	5912	RAP2B
4675	5913	RAPSN	CMS11|CMS4C|FADS|FADS2|RAPSYN|RNF205
4676	5914	RARA	NR1B1|RAR|RARalpha
4677	5915	RARB	HAP|MCOPS12|NR1B2|RARbeta|RARbeta1|RRB2
4678	5916	RARG	NR1B3|RARC|RARgamma
4679	5917	RARS1	ArgRS|DALRD1|HLD9|RARS
4680	5918	RARRES1	LXNL|PERG-1|TIG1
4681	5919	RARRES2	HP10433|TIG2
4682	5920	PLAAT4	HRASLS4|HRSL4|PLA1/2-3|PLAAT-4|RARRES3|RIG1|TIG3
4683	5921	RASA1	CM-AVM|CMAVM|CMAVM1|GAP|PKWS|RASA|RASGAP|p120|p120GAP|p120RASGAP
4684	5922	RASA2	GAP1M
4685	5923	RASGRF1	CDC25|CDC25L|GNRP|GRF1|GRF55|H-GRF55|PP13187|ras-GRF1
4686	5924	RASGRF2	GRF2|RAS-GRF2
4687	5925	RB1	OSRC|PPP1R130|RB|p105-Rb|p110-RB1|pRb|pp110
4688	5926	ARID4A	RBBP-1|RBBP1|RBP-1|RBP1
4689	5927	KDM5A	RBBP-2|RBBP2|RBP2
4690	5928	RBBP4	NURF55|RBAP48|lin-53
4691	5929	RBBP5	RBQ3|SWD1
4692	5930	RBBP6	MY038|P2P-R|PACT|RBQ-1|SNAMA
4693	5931	RBBP7	RbAp46
4694	5932	RBBP8	COM1|CTIP|JWDS|RIM|SAE2|SCKL2
4695	5933	RBL1	CP107|PRB1|p107
4696	5934	RBL2	BRUWAG|P130|Rb2
4697	5935	RBM3	IS1-RNPL|RNPL
4698	5936	RBM4	LARK|RBM4A|ZCCHC21|ZCRB3A
4699	5937	RBMS1	C2orf12|HCC-4|MSSP|MSSP-1|MSSP-2|MSSP-3|SCR2|YC1
4700	5938	RBMS1P1	MSSP1|RBMS1P
4701	5939	RBMS2	SCR3
4702	5940	RBMY1A1	RBM|RBM1|RBM2|RBMY|RBMY1C|YRRM1|YRRM2
4703	5942	RBMY1C
4704	5944	RBMY1HP	RBMY1H|YRRM
4705	5945	RBMY2AP	RBMY2A
4706	5947	RBP1	CRABP-I|CRBP|CRBP1|CRBPI|RBPC
4707	5948	RBP2	CRABP-II|CRBP2|CRBPII|RBPC2
4708	5949	RBP3	D10S64|D10S65|D10S66|IRBP|RBPI|RP66
4709	5950	RBP4	MCOPCB10|RDCCAS
4710	5953	RCD1
4711	5954	RCN1	HEL-S-84|PIG20|RCAL|RCN
4712	5955	RCN2	E6BP|ERC-55|ERC55|TCBP49
4713	5956	OPN1LW	CBBM|CBP|COD5|RCP|ROP
4714	5957	RCVRN	RCV1
4715	5959	RDH5	9cRDH|HSD17B9|RDH1|SDR9C5
4716	5961	PRPH2	AOFMD|AVMD|CACD2|DS|MDBS1|PRPH|RDS|RP7|TSPAN22|rd2
4717	5962	RDX	DFNB24
4718	5964	RDXP2
4719	5965	RECQL	RECQL1|RecQ1
4720	5966	REL	C-Rel|HIVEN86A|IMD92
4721	5967	REG1A	ICRF|P19|PSP|PSPS|PSPS1|PTP|REG
4722	5968	REG1B	PSPS2|REGH|REGI-BETA|REGL
4723	5969	REG1CP	REG1P|REGL|RS
4724	5970	RELA	CMCU|NFKB3|p65
4725	5971	RELB	I-REL|IMD53|IREL|REL-B
4726	5972	REN	ADTKD4|HNFJ2|RTD
4727	5973	RENBP	RBP|RNBP
4728	5976	UPF1	HUPF1|NORF1|RENT1|UTF|pNORF1|smg-2
4729	5977	DPF2	CSS7|REQ|SMARCG2|UBID4|ubi-d4
4730	5978	REST	DFNA27|GINGF5|HGF5|NRSF|WT6|XBR
4731	5979	RET	CDHF12|CDHR16|HSCR1|MEN2A|MEN2B|MTC1|PTC|RET-ELE1
4732	5980	REV3L	POLZ|REV3
4733	5981	RFC1	A1|CANVAS|MHCBFB|PO-GA|RECC1|RFC|RFC140
4734	5982	RFC2	RFC40
4735	5983	RFC3	RFC38
4736	5984	RFC4	A1|RFC37
4737	5985	RFC5	RFC36
4738	5986	RFNG
4739	5987	TRIM27	RFP|RNF76
4740	5988	RFPL1	RNF78
4741	5989	RFX1	EFC|RFX
4742	5990	RFX2
4743	5991	RFX3
4744	5992	RFX4	NYD-SP10
4745	5993	RFX5
4746	5994	RFXAP
4747	5995	RGR	RP44
4748	5996	RGS1	1R20|BL34|HEL-S-87|IER1|IR20
4749	5997	RGS2	G0S8
4750	5998	RGS3	C2PA|RGP3
4751	5999	RGS4	RGP4|SCZD9
4752	6000	RGS7
4753	6001	RGS10
4754	6002	RGS12
4755	6003	RGS13
4756	6004	RGS16	A28-RGS14|A28-RGS14P|RGS-R
4757	6005	RHAG	CD241|OHS|OHST|RH2|RH50A|RHNR|Rh50|Rh50GP|SLC42A1
4758	6006	RHCE	CD240CE|RH|RH30A|RHC|RHCe(152N)|RHE|RHIXB|RHNA|RHPI|Rh4|RhIVb(J)|RhVI|RhVIII
4759	6007	RHD	CD240D|DIIIc|HDFNRH|RH|RH30|RHCED|RHDVA(TT)|RHDel|RHPII|RHXIII|Rh4|RhDCw|RhII|RhK562-II|RhPI
4760	6008	RHEBP1	RHEB|RHEB1
4761	6009	RHEB	RHEB2
4762	6010	RHO	CSNBAD1|OPN2|RP4
4763	6011	GRK1	GPRK1|RHOK|RK
4764	6012	RIEG2	ARS|RGS2
4765	6013	RLN1	H1|H1RLX|RLXH1|bA12D24.3.1|bA12D24.3.2
4766	6014	RIT2	RIBA|RIN|ROC2
4767	6015	RING1	RING1A|RNF1
4768	6016	RIT1	NS8|RIBB|RIT|ROC1
4769	6017	RLBP1	CRALBP
4770	6018	RLF	ZN-15L|ZNF292L
4771	6019	RLN2	H2|H2-RLX|RLXH2|bA12D24.1.1|bA12D24.1.2
4772	6022	RMD1
4773	6023	RMRP	CHH|NME1|RMRPR|RRP2
4774	6029	RN7SL1	7L1a|7SL|RN7SL|RNSRP1
4775	6030	RN7SL4P	7L28|RN7SL427P|RN7SLP1
4776	6031	RN7SL5P	7LEM1|RN7SL249P|RN7SLP2
4777	6032	RN7SL6P	7L7|RN7SL848P|RN7SLP3
4778	6033	RN7SL7P	7L23|RN7SL27P|RN7SLP4
4779	6034	RN7SL8P	7L63|RN7SL433P|RN7SLP5
4780	6035	RNASE1	RAC1|RIB1|RNS1
4781	6036	RNASE2	EDN|RAF3|RNS2
4782	6037	RNASE3	ECP|RAF1|RNS3
4783	6038	RNASE4	RAB1|RNS4
4784	6039	RNASE6	RAD1|RNS6|RNasek6
4785	6041	RNASEL	PRCA1|RNS4
4786	6043	SNORA63	E3|E3-2|RNE3|RNU107|SNORA63A|elF-4AII
4787	6044	SNORA62	E2|E2-1|RNE2|RNU108
4788	6045	RNF2	BAP-1|BAP1|DING|HIPI3|LUSYAM|RING1B|RING2
4789	6046	BRD2	BRD2-IT1|D6S113E|FSH|FSRG1|NAT|O27.1.1|RING3|RNF3
4790	6047	RNF4	RES4-26|SLX5|SNURF
4791	6048	RNF5	RING5|RMA1
4792	6049	RNF6
4793	6050	RNH1	RAI|RNH
4794	6051	RNPEP	AP-B|APB
4795	6052	RNR1
4796	6053	RNR2
4797	6054	RNR3
4798	6055	RNR4
4799	6056	RNR5
4800	6059	ABCE1	ABC38|OABP|RLI|RLI1|RNASEL1|RNASELI|RNS4I
4801	6060	RNU1-4	HSD2|HSD5|HSD6|HSD7|RNU1|RNU1D2|RNU1E2|RNU1F1|RNU1G1|RNU1G2|U1B2|U1D2|U1E2|U1F
4802	6063	RNVU1-2A	RNU1-12P|RNU1P2|RNVU1.2a|U1P2A|vU1.2a
4803	6066	RNU2-1	RNU2|U2
4804	6068	SNORD3P1	RNU3P1|U3
4805	6069	RNU4-7P	RNU4P1|U4|U4/7
4806	6070	RNU4-8P	RNU4P2|U4|U4/14
4807	6071	RNU6V	87U6|LH87
4808	6072	RNU7-68P	HSU7.732A|RNU7P1|U7|U7.68
4809	6073	RNU7-86P	HSU7.7/32B|RNU7P2|U7
4810	6074	RNU7-24P	HSU7.24|HSU7.25|RNU7P3|U7|U7.24
4811	6075	RNU7-55P	HSU7.36|HSU7.55|RNU7P4|U7|U7.55
4812	6076	SNORD13P1	RNU13P1|U13|U13.32A
4813	6077	SNORD13P2	RNU13P2|U13|U13.12A
4814	6078	SNORD13P3	RNU13P3|U13|U13.4B
4815	6079	SNORD15A	RNU15A|SNORNA|U15A
4816	6080	SNORA73A	E1|E1-7|E1b|RNE1|RNU17A|U17A
4817	6082	SNORD20	RNU20|U20
4818	6083	SNORD21	RNU21|U21
4819	6084	RNY1	HY1|Y1
4820	6085	RNY3	HY3|Y3
4821	6086	RNY4	HY4|Y4
4822	6087	RNY4P1	hY4.B8
4823	6088	RNY4P2	hY4.B7
4824	6089	RNY4P3	hY4.F2
4825	6090	RNY5	Y5|hY5
4826	6091	ROBO1	DUTT1|SAX3
4827	6092	ROBO2	SAX3
4828	6093	ROCK1	P160ROCK|ROCK-I
4829	6094	ROM1	ROM|ROSP1|RP7|TSPAN23
4830	6095	RORA	IDDECA|NR1F1|ROR1|ROR2|ROR3|RZR-ALPHA|RZRA
4831	6096	RORB	EIG15|NR1F2|ROR-BETA|RZR-BETA|RZRB|bA133M9.1
4832	6097	RORC	IMD42|NR1F3|RORG|RZR-GAMMA|RZRG|TOR
4833	6098	ROS1	MCF3|ROS|c-ros-1
4834	6100	RP9	PAP-1|PAP1
4835	6101	RP1	DCDC4A|ORP1
4836	6102	RP2	DELXp11.3|NM23-H10|NME10|TBCCD2|XRP2
4837	6103	RPGR	COD1|CORDX1|CRD|PCDX|RP15|RP3|XLRP3|orf15
4838	6104	RP6
4839	6114	RP22
4840	6116	RP24
4841	6117	RPA1	HSSB|MST075|PFBMFT6|REPA1|RF-A|RP-A|RPA70
4842	6118	RPA2	REPA2|RP-A p32|RP-A p34|RPA32
4843	6119	RPA3	REPA3|RP-A p14
4844	6120	RPE	RPE2-1
4845	6121	RPE65	BCO3|LCA2|RP20|mRPE65|p63|rd12|sRPE65
4846	6122	RPL3	ASC-1|L3|TARBP-B
4847	6123	RPL3L	CMD2D
4848	6124	RPL4	L4
4849	6125	RPL5	L5|MSTP030|PPP1R135|uL18
4850	6126	RPL9P7	RPL9L1|RPL9P1|RPL9_19_1768
4851	6128	RPL6	L6|SHUJUN-2|TAXREB107|TXREB1
4852	6129	RPL7	L7|humL7-1
4853	6130	RPL7A	L7A|SURF3|TRUP
4854	6132	RPL8	L8
4855	6133	RPL9	L9|NPC-A-16
4856	6134	RPL10	AUTSX5|DXS648|DXS648E|L10|MRXS35|NOV|QM
4857	6135	RPL11	DBA7|GIG34|L11|uL5
4858	6136	RPL12	L12
4859	6137	RPL13	BBC1|D16S444E|D16S44E|L13|SEMDIST
4860	6138	RPL15	DBA12|EC45|L15|RPL10|RPLY10|RPYL10
4861	6139	RPL17	L17|PD-1|RPL23
4862	6141	RPL18	DBA18|L18
4863	6142	RPL18A	L18A
4864	6143	RPL19	L19
4865	6144	RPL21	HYPT12|L21
4866	6145	RPL21P1	RPL21P
4867	6146	RPL22	EAP|HBP15|HBP15/L22|L22
4868	6147	RPL23A	L23A|MDA20
4869	6148	RPL23AP1	RPL23A_15_676|dJ377H14.8
4870	6150	MRPL23	L23MRP|RPL23|RPL23L
4871	6152	RPL24	HEL-S-310|L24
4872	6154	RPL26	DBA11|L26
4873	6155	RPL27	DBA16|L27
4874	6156	RPL30	L30
4875	6157	RPL27A	L27A
4876	6158	RPL28	L28
4877	6159	RPL29	HIP|HUMRPL29|L29|RPL29P10|RPL29_3_370
4878	6160	RPL31	L31
4879	6161	RPL32	L32|PP9932
4880	6163	RPL32P1	RPL32-L|RPL32P|RPL32_6_681
4881	6164	RPL34	L34
4882	6165	RPL35A	DBA5|L35A|eL33
4883	6166	RPL36AL	RPL36A|RPL36AP42|RPL36A_18_1363
4884	6167	RPL37	L37
4885	6168	RPL37A	L37A
4886	6169	RPL38	L38
4887	6170	RPL39	L39|RPL39P42|RPL39_23_1806
4888	6171	RPL41	L41
4889	6172	RPL41P5	RPL41L
4890	6173	RPL36A	L36A|L44L|MIG6|RPL44
4891	6174	RPL7P1	RPL17P|RPL7P|RPL7_11_628
4892	6175	RPLP0	L10E|LP0|P0|PRLP0|RPP0
4893	6176	RPLP1	LP1|P1|RPP1
4894	6181	RPLP2	D11S2243E|LP2|P2|RPP2
4895	6182	MRPL12	5c5-2|L12mt|MRP-L31/34|MRPL7|MRPL7/L12|RPML12
4896	6183	MRPS12	MPR-S12|MT-RPS12|RPMS12|RPS12|RPSM12
4897	6184	RPN1	OST1|RBPH1
4898	6185	RPN2	RIBIIR|RPN-II|RPNII|SWP1
4899	6187	RPS2	LLREP3|S2
4900	6188	RPS3	S3
4901	6189	RPS3A	FTE1|MFTL|S3A
4902	6191	RPS4X	CCG2|DXS306|RPS4|S4|SCAR|SCR10
4903	6192	RPS4Y1	RPS4Y|S4
4904	6193	RPS5	S5
4905	6194	RPS6	S6
4906	6195	RPS6KA1	HU-1|MAPKAPK1|MAPKAPK1A|RSK|RSK1|p90Rsk
4907	6196	RPS6KA2	HU-2|MAPKAPK1C|RSK|RSK3|S6K-alpha|S6K-alpha2|p90-RSK3|p90RSK2|pp90RSK3
4908	6197	RPS6KA3	CLS|HU-3|ISPK-1|MAPKAPK1B|MRX19|RSK|RSK2|S6K-alpha3|XLID19|p90-RSK2|pp90RSK2
4909	6198	RPS6KB1	PS6K|S6K|S6K-beta-1|S6K1|STK14A|p70 S6KA|p70(S6K)-alpha|p70-S6K|p70-alpha
4910	6199	RPS6KB2	KLS|P70-beta|P70-beta-1|P70-beta-2|S6K-beta2|S6K2|S6KB|S6KI(2)|S6Kbeta|SRK|STK14B|p70(S6K)-beta|p70S6Kb
4911	6201	RPS7	DBA8|S7|eS7
4912	6202	RPS8	S8
4913	6203	RPS9	S9
4914	6204	RPS10	DBA9|S10
4915	6205	RPS11	S11
4916	6206	RPS12	S12
4917	6207	RPS13	S13
4918	6208	RPS14	EMTB|S14
4919	6209	RPS15	RIG|S15
4920	6210	RPS15A	DBA20|S15a
4921	6217	RPS16	S16
4922	6218	RPS17	DBA4|RPS17L|RPS17L1|RPS17L2|S17
4923	6219	RPS17P2	RPS17A|RPS17L1|RPS17_5_604
4924	6222	RPS18	D6S218E|HKE3|KE-3|KE3|S18
4925	6223	RPS19	DBA|DBA1|LOH19CR1|S19|eS19
4926	6224	RPS20	S20|uS10
4927	6225	RPS20P3	RPS20A|RPS20_8_599
4928	6226	RPS20P4	RPS20B|RPS20_6_627
4929	6227	RPS21	HLDF|S21
4930	6228	RPS23	BTDD|MABAS|MCINS|PAMAS|S23|uS12
4931	6229	RPS24	DBA3|S24|eS24
4932	6230	RPS25	S25
4933	6231	RPS26	DBA10|S26|eS26
4934	6232	RPS27	DBA17|MPS-1|MPS1|S27
4935	6233	RPS27A	CEP80|HEL112|S27A|UBA80|UBC|UBCEP1|UBCEP80
4936	6234	RPS28	DBA15|S28|eS28
4937	6235	RPS29	DBA13|S29|uS14
4938	6236	RRAD	RAD|RAD1|REM3
4939	6237	RRAS	R-Ras
4940	6238	RRBP1	ES/130|ES130|RRp|hES|p180
4941	6239	RREB1	FINB|HNT|LZ321|RREB-1|Zep-1
4942	6240	RRM1	R1|RIR1|RR1
4943	6241	RRM2	C2orf48|R2|RR2|RR2M
4944	6242	RTKN
4945	6244	RRM2P2
4946	6246	RRM2P4
4947	6247	RS1	RS|XLRS1
4948	6248	RSC1A1	RS1
4949	6249	CLIP1	CLIP|CLIP-170|CLIP170|CYLN1|RSN
4950	6251	RSU1	RSP-1
4951	6252	RTN1	NSP
4952	6253	RTN2	NSP2|NSPL1|NSPLI|SPG12
4953	6256	RXRA	NR2B1|RXR-alpha|RXRalpha
4954	6257	RXRB	DAUDI6|H-2RIIBP|NR2B2|RCoR-1|RXR-beta|RXRbeta
4955	6258	RXRG	NR2B3|RXR-gamma|RXRC|RXRgamma
4956	6259	RYK	D3S3195|JTK5|JTK5A|RYK1
4957	6260	RYKP1	JTK5|JTK5B|RYKL1|RYKP
4958	6261	RYR1	CCO|KDS|MHS|MHS1|PPP1R137|RYDR|RYR|RYR-1|SKRR
4959	6262	RYR2	ARVC2|ARVD2|RYR-2|RyR|VACRDS|VTSIP
4960	6263	RYR3	RYR-3
4961	6271	S100A1	S100|S100-alpha|S100A
4962	6272	SORT1	Gp95|LDLCQ6|NT3|NTR3
4963	6273	S100A2	CAN19|S100L
4964	6274	S100A3	S100E
4965	6275	S100A4	18A2|42A|CAPL|FSP1|MTS1|P9KA|PEL98
4966	6276	S100A5	S100D
4967	6277	S100A6	2A9|5B10|CABP|CACY|PRA|S10A6
4968	6278	S100A7	PSOR1|S100A7c
4969	6279	S100A8	60B8AG|CAGA|CFAG|CGLA|CP-10|L1Ag|MA387|MIF|MRP8|NIF|P8|S100-A8
4970	6280	S100A9	60B8AG|CAGB|CFAG|CGLB|L1AG|LIAG|MAC387|MIF|MRP14|NIF|P14|S100-A9
4971	6281	S100A10	42C|ANX2L|ANX2LG|CAL1L|CLP11|Ca[1]|GP11|P11|p10
4972	6282	S100A11	HEL-S-43|MLN70|S100C
4973	6283	S100A12	CAAF1|CAGC|CGRP|ENRAGE|MRP-6|MRP6|p6
4974	6284	S100A13
4975	6285	S100B	NEF|S100|S100-B|S100beta
4976	6286	S100P	MIG9
4977	6288	SAA1	PIG4|SAA|SAA2|TP53I4
4978	6289	SAA2	SAA|SAA1
4979	6290	SAA3P	SAA3
4980	6291	SAA4	C-SAA|CSAA
4981	6293	VPS52	ARE1|SAC2|SACM2L|dJ1033B10.5
4982	6294	SAFB	HAP|HET|SAB-B1|SAF-B|SAF-B1|SAFB1
4983	6295	SAG	RP47|S-AG
4984	6296	ACSM3	SA|SAH
4985	6297	SALL2	COLB|HSAL2|Sal-2|ZNF795|p150(Sal2)
4986	6298	SAI1	MTS1|TFS1
4987	6299	SALL1	HEL-S-89|HSAL1|Sal-1|TBS|ZNF794
4988	6300	MAPK12	ERK-6|ERK3|ERK6|MAPK 12|P38GAMMA|PRKM12|SAPK-3|SAPK3
4989	6301	SARS1	NEDMAS|SARS|SERRS|SERS
4990	6302	TSPAN31	SAS
4991	6303	SAT1	DC21|KFSD|KFSDX|SAT|SSAT|SSAT-1
4992	6304	SATB1	DEFDA|KTZSL
4993	6305	SBF1	CMT4B3|DENND7A|MTMR5
4994	6307	MSMO1	DESP4|ERG25|MCCPD|SC4MOL
4995	6308	SC4MOP	DESP4P1
4996	6309	SC5D	ERG3|S5DES|SC5DL
4997	6310	ATXN1	ATX1|D6S504E|SCA1
4998	6311	ATXN2	ATX2|SCA2|TNRC13
4999	6314	ATXN7	ADCAII|OPCA3|SCA7|SGF73
5000	6315	ATXN8OS	KLHL1AS|NCRNA00003|SCA8
5001	6317	SERPINB3	HsT1196|SCC|SCCA-1|SCCA-PD|SCCA1|SSCA1|T4-A
5002	6318	SERPINB4	LEUPIN|PI11|SCCA-2|SCCA1|SCCA2
5003	6319	SCD	FADS5|MSTP008|SCD1|SCDOS|hSCD1
5004	6320	CLEC11A	CLECSF3|LSLCL|P47|SCGF
5005	6322	SCML1
5006	6323	SCN1A	DEE6|DEE6A|DEE6B|DRVT|EIEE6|FEB3|FEB3A|FHM3|GEFSP2|HBSCI|NAC1|Nav1.1|SCN1|SMEI
5007	6324	SCN1B	ATFB13|BRGDA5|DEE52|EIEE52|GEFSP1
5008	6326	SCN2A	BFIC3|BFIS3|BFNIS|DEE11|EA9|EIEE11|HBA|HBSCI|HBSCII|NAC2|Na(v)1.2|Nav1.2|SCN2A1|SCN2A2
5009	6327	SCN2B	ATFB14
5010	6328	SCN3A	DEE62|EIEE62|FFEVF4|NAC3|Nav1.3
5011	6329	SCN4A	CMS16|HOKPP2|HYKPP|HYPP|NAC1A|Na(V)1.4|Nav1.4|SkM1
5012	6330	SCN4B	ATFB17|LQT10|Navbeta4
5013	6331	SCN5A	CDCD2|CMD1E|CMPD2|HB1|HB2|HBBD|HH1|ICCD|IVF|LQT3|Nav1.5|PFHB1|SSS1|VF1
5014	6332	SCN7A	NaG|Nav2.1|Nav2.2|SCN6A
5015	6334	SCN8A	BFIS5|CERIII|CIAT|DEE13|EIEE13|MED|MYOCL2|NaCh6|Nav1.6|PN4
5016	6335	SCN9A	ETHA|FEB3B|GEFSP7|HSAN2D|NE-NA|NENA|Nav1.7|PN1|SFNP
5017	6336	SCN10A	FEPS2|Nav1.8|PN3|SNS
5018	6337	SCNN1A	BESC2|ENaCa|ENaCalpha|LIDLS3|SCNEA|SCNN1
5019	6338	SCNN1B	BESC1|ENaCb|ENaCbeta|LIDLS1|SCNEB
5020	6339	SCNN1D	ENaCd|ENaCdelta|SCNED|dNaCh
5021	6340	SCNN1G	BESC3|ENaCg|ENaCgamma|LDLS2|PHA1|SCNEG
5022	6341	SCO1	MC4DN4|SCOD1
5023	6342	SCP2	NLTP|NSL-TP|SCOX|SCP-2|SCP-CHI|SCP-X|SCPX
5024	6343	SCT
5025	6344	SCTR	SR
5026	6345	SRL	SAR
5027	6346	CCL1	I-309|P500|SCYA1|SISe|TCA3
5028	6347	CCL2	GDCF-2|HC11|HSMCR30|MCAF|MCP-1|MCP1|SCYA2|SMC-CF
5029	6348	CCL3	G0S19-1|LD78ALPHA|MIP-1-alpha|MIP1A|SCYA3
5030	6349	CCL3L1	464.2|D17S1718|G0S19-2|LD78|LD78-beta(1-70)|LD78BETA|MIP1AP|SCYA3L|SCYA3L1
5031	6351	CCL4	ACT2|AT744.1|G-26|HC21|LAG-1|LAG1|MIP-1-beta|MIP1B|MIP1B1|SCYA2|SCYA4
5032	6352	CCL5	D17S136E|RANTES|SCYA5|SIS-delta|SISd|TCP228|eoCP
5033	6354	CCL7	FIC|MARC|MCP-3|MCP3|NC28|SCYA6|SCYA7
5034	6355	CCL8	HC14|MCP-2|MCP2|SCYA10|SCYA8
5035	6356	CCL11	SCYA11
5036	6357	CCL13	CKb10|MCP-4|NCC-1|NCC1|SCYA13|SCYL1
5037	6358	CCL14	CC-1|CC-3|CKB1|HCC-1|HCC-1(1-74)|HCC-1/HCC-3|HCC-3|MCIF|NCC-2|NCC2|SCYA14|SCYL2|SY14
5038	6359	CCL15	HCC-2|HMRP-2B|LKN-1|LKN1|MIP-1 delta|MIP-1D|MIP-5|MRP-2B|NCC-3|NCC3|SCYA15|SCYL3|SY15
5039	6360	CCL16	CKb12|HCC-4|ILINCK|LCC-1|LEC|LMC|Mtn-1|NCC-4|NCC4|SCYA16|SCYL4
5040	6361	CCL17	A-152E5.3|ABCD-2|SCYA17|TARC
5041	6362	CCL18	AMAC-1|AMAC1|CKb7|DC-CK1|DCCK1|MIP-4|PARC|SCYA18
5042	6363	CCL19	CKb11|ELC|MIP-3b|MIP3B|SCYA19
5043	6364	CCL20	CKb4|Exodus|LARC|MIP-3-alpha|MIP-3a|MIP3A|SCYA20|ST38
5044	6365	SCZD3
5045	6366	CCL21	6Ckine|CKb9|ECL|SCYA21|SLC|TCA4
5046	6367	CCL22	A-152E5.1|ABCD-1|DC/B-CK|MDC|SCYA22|STCP-1
5047	6368	CCL23	CK-BETA-8|CKb8|Ckb-8|Ckb-8-1|MIP-3|MIP3|MPIF-1|SCYA23|hmrp-2a
5048	6369	CCL24	Ckb-6|MPIF-2|MPIF2|SCYA24
5049	6370	CCL25	Ck beta-15|Ckb15|SCYA25|TECK
5050	6372	CXCL6	CKA-3|GCP-2|GCP2|SCYB6
5051	6373	CXCL11	H174|I-TAC|IP-9|IP9|SCYB11|SCYB9B|b-R1
5052	6374	CXCL5	ENA-78|SCYB5
5053	6375	XCL1	ATAC|LPTN|LTN|SCM-1|SCM-1a|SCM1|SCM1A|SCYC1
5054	6376	CX3CL1	ABCD-3|C3Xkine|CXC3|CXC3C|NTN|NTT|SCYD1|fractalkine|neurotactin
5055	6377	SCZD1
5056	6378	SCZD2
5057	6382	SDC1	CD138|SDC|SYND1|syndecan
5058	6383	SDC2	CD362|HSPG|HSPG1|SYND2
5059	6385	SDC4	SYND4
5060	6386	SDCBP	MDA-9|MDA9|ST1|SYCL|TACIP18
5061	6387	CXCL12	IRH|PBSF|SCYB12|SDF1|TLSF|TPAR1
5062	6388	SDF2
5063	6389	SDHA	CMD1GG|FP|MC2DN1|NDAXOA|PGL5|SDH1|SDH2|SDHF
5064	6390	SDHB	CWS2|IP|MC2DN4|PGL4|SDH|SDH1|SDH2|SDHIP
5065	6391	SDHC	CYB560|CYBL|PGL3|QPS1|SDH3
5066	6392	SDHD	CBT1|CII-4|CWS3|MC2DN3|PGL|PGL1|QPs3|SDH4|cybS
5067	6395	SEA
5068	6396	SEC13	D3S1231E|SEC13L1|SEC13R|npp-20
5069	6397	SEC14L1	PRELID4A|SEC14L
5070	6398	SECTM1	K12|SECTM
5071	6399	TRAPPC2	MIP2A|SEDL|SEDT|TRAPPC2P1|TRS20|ZNF547L|hYP38334
5072	6400	SEL1L	Hrd3|PRO1063|SEL1-LIKE|SEL1L1
5073	6401	SELE	CD62E|ELAM|ELAM1|ESEL|LECAM2|selectin-e
5074	6402	SELL	CD62L|LAM1|LECAM1|LEU8|LNHR|LSEL|LYAM1|PLNHR|TQ1
5075	6403	SELP	CD62|CD62P|GMP140|GRMP|LECAM3|PADGEM|PSEL
5076	6404	SELPLG	CD162|CLA|PSGL-1|PSGL1
5077	6405	SEMA3F	SEMA-IV|SEMA4|SEMAK
5078	6406	SEMG1	CT103|SEMG|SGI|dJ172H20.2
5079	6407	SEMG2	SGII
5080	6414	SELENOP	SELP|SEPP|SEPP1|SeP
5081	6415	SELENOW	SEPW1|selW
5082	6416	MAP2K4	JNKK|JNKK1|MAPKK4|MEK4|MKK4|PRKMK4|SAPKK-1|SAPKK1|SEK1|SERK1|SKK1
5083	6418	SET	2PP2A|I2PP2A|IGAAD|IPP2A2|MRD58|PHAPII|TAF-I|TAF-IBETA
5084	6419	SETMAR	METNASE|Mar1
5085	6420	SF
5086	6421	SFPQ	POMP100|PPP1R140|PSF
5087	6422	SFRP1	FRP|FRP-1|FRP1|FrzA|SARP2
5088	6423	SFRP2	FRP-2|SARP1|SDF-5
5089	6424	SFRP4	FRP-4|FRPHE|FRZB-2|PYL|sFRP-4
5090	6425	SFRP5	SARP3
5091	6426	SRSF1	ASF|SF2|SF2p33|SFRS1|SRp30a
5092	6427	SRSF2	PR264|SC-35|SC35|SFRS2|SFRS2A|SRp30b
5093	6428	SRSF3	SFRS3|SRp20
5094	6429	SRSF4	SFRS4|SRP75
5095	6430	SRSF5	HRS|SFRS5|SRP40
5096	6431	SRSF6	B52|HEL-S-91|SFRS6|SRP55
5097	6432	SRSF7	9G8|AAG3|SFRS7
5098	6433	SFSWAP	SFRS8|SWAP
5099	6434	TRA2B	Htra2-beta|PPP1R156|SFRS10|SRFS10|TRA2-BETA|TRAN2B
5100	6439	SFTPB	PSP-B|SFTB3|SFTP3|SMDP1|SP-B
5101	6440	SFTPC	BRICD6|PSP-C|SFTP2|SMDP2|SP-C|SP5
5102	6441	SFTPD	COLEC7|PSP-D|SFTP4|SP-D
5103	6442	SGCA	50DAG|ADL|DAG2|DMDA2|LGMD2D|LGMDR3|SCARMD1|adhalin
5104	6443	SGCB	A3b|LGMD2E|LGMDR4|SGC
5105	6444	SGCD	35DAG|CMD1L|DAGD|LGMDR6|SG-delta|SGCDP|SGD
5106	6445	SGCG	35DAG|A4|DAGA4|DMDA|DMDA1|LGMD2C|LGMDR5|MAM|SCARMD2|SCG3|gamma-SG
5107	6446	SGK1	SGK
5108	6447	SCG5	7B2|P7B2|SGNE1|SgV
5109	6448	SGSH	HSS|MPS3A|SFMD
5110	6449	SGTA	SGT|SGT1|Vpu|alphaSGT|hSGT
5111	6450	SH3BGR	21-GARP
5112	6451	SH3BGRL	HEL-S-115|SH3BGR
5113	6452	SH3BP2	3BP-2|3BP2|CRBM|CRPM|RES4-23
5114	6453	ITSN1	ITSN|SH3D1A|SH3P17
5115	6455	SH3GL1	CNSA1|EEN|SH3D2B|SH3P8
5116	6456	SH3GL2	CNSA2|EEN-B1|SH3D2A|SH3P4
5117	6457	SH3GL3	CNSA3|EEN-B2|HsT19371|SH3D2C|SH3P13
5118	6458	SH3GL1P1	CNSA-P1|SH3GLP1
5119	6459	SH3GL1P2	CNSA-P2|SH3GLP2
5120	6461	SHB	bA3J10.2
5121	6462	SHBG	ABP|SBP|TEBG
5122	6463	SHFM2	SHFD2|SHSF2
5123	6464	SHC1	SHC|SHCA
5124	6465	SHC1P1
5125	6466	SHC1P2	SHCL1
5126	6468	FBXW4	DAC|FBW4|FBWD4|SHFM3|SHSF3
5127	6469	SHH	HHG1|HLP3|HPE3|MCOPCB5|SMMCI|ShhNC|TPT|TPTPS
5128	6470	SHMT1	CSHMT|SHMT
5129	6471	SHMT1P1	SHMT-ps1|SHMT1P
5130	6472	SHMT2	GLYA|HEL-S-51e|NEDCASB|SHMT|mSHMT
5131	6473	SHOX	GCFX|PHOG|SHOXY|SS
5132	6474	SHOX2	OG12|OG12X|SHOT
5133	6476	SI
5134	6477	SIAH1	BURHAS|SIAH1A
5135	6478	SIAH2	hSiah2
5136	6480	ST6GAL1	CDw75|SIAT1|ST6GalI|ST6N
5137	6482	ST3GAL1	Gal-NAc6S|SIAT4A|SIATFL|ST3GalA|ST3GalA.1|ST3GalIA|ST3GalIA,1|ST3O
5138	6483	ST3GAL2	Gal-NAc6S|SIAT4B|ST3GALII|ST3GalA.2
5139	6484	ST3GAL4	CGS23|NANTA3|SAT3|SIAT4|SIAT4C|ST-4|ST3GalA.2|ST3GalIV|STZ|gal-NAc6S
5140	6487	ST3GAL3	DEE15|EIEE15|MRT12|SIAT6|ST3GALII|ST3Gal III|ST3GalIII|ST3N
5141	6489	ST8SIA1	GD3S|SIAT8|SIAT8-A|SIAT8A|ST8SiaI
5142	6490	PMEL	D12S53E|HMB-45|HMB45|ME20|ME20-M|ME20M|P1|P100|PMEL17|SI|SIL|SILV|gp100
5143	6491	STIL	MCPH7|SIL
5144	6492	SIM1	bHLHe14
5145	6493	SIM2	HMC13F06|HMC29C01|SIM|bHLHe15
5146	6494	SIPA1	SPA1
5147	6495	SIX1	BOS3|DFNA23|TIP39
5148	6496	SIX3	HPE2
5149	6497	SKI	SGS|SKV
5150	6498	SKIL	SNO|SnoA|SnoI|SnoN
5151	6499	SKIC2	170A|DDX13|HLP|SKI2|SKI2W|SKIV2|SKIV2L|SKIV2L1|THES2
5152	6500	SKP1	EMC19|OCP-II|OCP2|SKP1A|TCEB1L|p19A
5153	6502	SKP2	FBL1|FBXL1|FLB1|p45
5154	6503	SLA	SLA1|SLAP
5155	6504	SLAMF1	CD150|CDw150|SLAM
5156	6505	SLC1A1	DCBXA|EAAC1|EAAT3|SCZD18
5157	6506	SLC1A2	DEE41|EAAT2|EIEE41|GLT-1|GLT1|HBGT
5158	6507	SLC1A3	EA6|EAAT1|GLAST|GLAST1
5159	6508	SLC4A3	AE3|CAE3/BAE3|SLC2C
5160	6509	SLC1A4	ASCT1|SATT|SPATCCM
5161	6510	SLC1A5	AAAT|ASCT2|ATBO|M7V1|M7VS1|R16|RDRC
5162	6511	SLC1A6	EAAT4
5163	6512	SLC1A7	AAAT|EAAT5
5164	6513	SLC2A1	CSE|DYT17|DYT18|DYT9|EIG12|GLUT|GLUT-1|GLUT1|GLUT1DS|HTLVR|PED|SDCHCN
5165	6514	SLC2A2	GLUT2
5166	6515	SLC2A3	GLUT3
5167	6517	SLC2A4	GLUT4
5168	6518	SLC2A5	GLUT-5|GLUT5
5169	6519	SLC3A1	ATR1|CSNU1|D2H|NBAT|RBAT
5170	6520	SLC3A2	4F2|4F2HC|4T2HC|CD98|CD98HC|MDU1|NACAE
5171	6521	SLC4A1	AE1|BND3|CD233|CHC|DI|EMPB3|EPB3|FR|RTA1A|SAO|SPH4|SW|WD|WD1|WR
5172	6522	SLC4A2	AE2|BND3L|EPB3L1|HKB3|NBND3
5173	6523	SLC5A1	D22S675|NAGT|SGLT1
5174	6524	SLC5A2	SGLT2
5175	6525	SMTN
5176	6526	SLC5A3	BCW2|SMIT|SMIT1|SMIT2
5177	6527	SLC5A4	DJ90G24.4|SAAT1|SGLT3
5178	6528	SLC5A5	NIS|TDH1
5179	6529	SLC6A1	GABATHG|GABATR|GAT1|MAE
5180	6530	SLC6A2	NAT1|NET|NET1|SLC6A5
5181	6531	SLC6A3	DAT|DAT1|PKDYS|PKDYS1
5182	6532	SLC6A4	5-HTT|5-HTTLPR|5HTT|HTT|OCD1|SERT|SERT1|hSERT
5183	6533	SLC6A6	HTRDC|TAUT
5184	6534	SLC6A7	PROT
5185	6535	SLC6A8	CCDS1|CRT|CRTR|CT1|CTR5
5186	6536	SLC6A9	GCENSG|GLYT1
5187	6538	SLC6A11	GAT-3|GAT3|GAT4
5188	6539	SLC6A12	BGT-1|BGT1|GAT2
5189	6540	SLC6A13	GAT-2|GAT2|GAT3
5190	6541	SLC7A1	ATRC1|CAT-1|ERR|HCAT1|REC1L
5191	6542	SLC7A2	ATRC2|CAT2|HCAT2
5192	6543	SLC8A2	NCX2
5193	6545	SLC7A4	CAT-4|CAT4|HCAT3|VH
5194	6546	SLC8A1	NCX1
5195	6547	SLC8A3	NCX3
5196	6548	SLC9A1	APNH|LIKNS|NHE-1|NHE1|PPP1R143
5197	6549	SLC9A2	NHE2
5198	6550	SLC9A3	DIAR8|NHE-3|NHE3
5199	6551	SLC9A3P1	NHE3P|SLC9A3P|SLC9A3P4
5200	6553	SLC9A5	NHE5
5201	6554	SLC10A1	FHCA2|NTCP
5202	6555	SLC10A2	ASBT|IBAT|ISBT|NTCP2|PBAM|PBAM1
5203	6556	SLC11A1	LSH|NRAMP|NRAMP1
5204	6557	SLC12A1	BSC1|NKCC2
5205	6558	SLC12A2	BSC|BSC2|KILQS|NKCC1|PPP1R141
5206	6559	SLC12A3	NCC|NCCT|TSC
5207	6560	SLC12A4	CTC-479C5.17|KCC1|hKCC1
5208	6561	SLC13A1	NAS1|NaSi-1
5209	6563	SLC14A1	HUT11|HUT11A|HsT1341|JK|Jk(a)|Jk(b)|RACH1|RACH2|UT-B1|UT1|UTE
5210	6564	SLC15A1	HPECT1|HPEPT1|PEPT1
5211	6565	SLC15A2	PEPT2
5212	6566	SLC16A1	HHF7|MCT|MCT1|MCT1D
5213	6567	SLC16A2	AHDS|DXS128|DXS128E|MCT 7|MCT 8|MCT7|MCT8|MRX22|XPCT
5214	6568	SLC17A1	NAPI-1|NPT-1|NPT1
5215	6569	SLC34A1	FRTS2|HCINF2|NAPI-3|NPHLOP1|NPT2|NPTIIa|SLC11|SLC17A2
5216	6570	SLC18A1	CGAT|VAT1|VMAT1
5217	6571	SLC18A2	PKDYS2|SVAT|SVMT|VAT2|VMAT2
5218	6572	SLC18A3	CMS21|VACHT
5219	6573	SLC19A1	CHMD|FOLT|IFC-1|IFC1|MEGAF|REFC|RFC|RFC1|RFT-1|hRFC|hSLC19A1
5220	6574	SLC20A1	GLVR1|Glvr-1|PIT1|PiT-1
5221	6575	SLC20A2	GLVR-2|GLVR2|IBGC1|IBGC2|IBGC3|MLVAR|PIT-2|PIT2|RAM1|Ram-1
5222	6576	SLC25A1	CMS23|CTP|D2L2AD|SEA|SLC20A3
5223	6578	SLCO2A1	MATR1|OATP2A1|PGT|PHOAD|PHOAR2|SLC21A2
5224	6579	SLCO1A2	OATP|OATP-A|OATP1A2|SLC21A3
5225	6580	SLC22A1	HOCT1|OCT1|oct1_cds
5226	6581	SLC22A3	EMT|EMTH|OCT3
5227	6582	SLC22A2	44836
5228	6583	SLC22A4	DFNB60|OCTN1
5229	6584	SLC22A5	CDSP|OCTN2
5230	6585	SLIT1	MEGF4|SLIL1|SLIT-1|SLIT3
5231	6586	SLIT3	MEGF5|SLIL2|SLIT1|Slit-3|slit2
5232	6588	SLN
5233	6590	SLPI	ALK1|ALP|BLPI|HUSI|HUSI-I|MPI|WAP4|WFDC4
5234	6591	SNAI2	SLUG|SLUGH|SLUGH1|SNAIL2|WS2D
5235	6594	SMARCA1	ISWI|NURF140|SNF2L|SNF2L1|SNF2LB|SNF2LT|SWI|SWI2|hSNF2L
5236	6595	SMARCA2	BAF190|BIS|BRM|NCBRS|SNF2|SNF2L2|SNF2LA|SWI2|Sth1p|hBRM|hSNF2a
5237	6596	HLTF	HIP116|HIP116A|HLTF1|RNF80|SMARCA3|SNF2L3|ZBU1
5238	6597	SMARCA4	BAF190|BAF190A|BRG1|CSS4|MRD16|RTPS2|SNF2|SNF2-beta|SNF2L4|SNF2LB|SWI2|hSNF2b
5239	6598	SMARCB1	BAF47|CSS3|INI-1|INI1|MRD15|PPP1R144|RDT|RTPS1|SNF5|SNF5L1|SWNTS1|Sfh1p|Snr1|hSNFS
5240	6599	SMARCC1	BAF155|CRACC1|Rsc8|SRG3|SWI3
5241	6601	SMARCC2	BAF170|CRACC2|CSS8|Rsc8
5242	6602	SMARCD1	BAF60A|CRACD1|CSS11|Rsc6p
5243	6603	SMARCD2	BAF60B|CRACD2|PRO2451|Rsc6p|SGD2
5244	6604	SMARCD3	BAF60C|CRACD3|Rsc6p
5245	6605	SMARCE1	BAF57|CSS5
5246	6606	SMN1	BCD541|GEMIN1|SMA|SMA1|SMA2|SMA3|SMA4|SMA@|SMN|SMNT|T-BCD541|TDRD16A
5247	6607	SMN2	BCD541|C-BCD541|GEMIN1|SMNC|TDRD16B
5248	6608	SMO	CRJS|FZD11|Gx|PHLS|SMOH
5249	6609	SMPD1	ASM|ASMASE|NPD
5250	6610	SMPD2	ISC1|NSMASE|NSMASE1
5251	6611	SMS	MRSR|MRXSSR|SPMSY|SRS|SpS
5252	6612	SUMO3	SMT3A|SMT3H1|SUMO-3|Smt3B
5253	6613	SUMO2	HSMT3|SMT3B|SMT3H2|SUMO3|Smt3A
5254	6614	SIGLEC1	CD169|SIGLEC-1|SN
5255	6615	SNAI1	SLUGH2|SNA|SNAH|SNAIL|SNAIL1|dJ710H13.1
5256	6616	SNAP25	CMS18|RIC-4|RIC4|SEC9|SNAP|SNAP-25|SUP|bA416N4.2|dJ1068F16.2
5257	6617	SNAPC1	PTFgamma|SNAP43
5258	6618	SNAPC2	PTFDELTA|SNAP45
5259	6619	SNAPC3	PTFbeta|SNAP50
5260	6620	SNCB
5261	6621	SNAPC4	PTFalpha|SNAP190
5262	6622	SNCA	NACP|PARK1|PARK4|PD1
5263	6623	SNCG	BCSG1|SR
5264	6624	FSCN1	FAN1|HSN|SNL|p55
5265	6625	SNRNP70	RNPU1Z|RPU1|SNRP70|Snp1|U1-70K|U170K|U1AP|U1RNP
5266	6626	SNRPA	Mud1|U1-A|U1A
5267	6627	SNRPA1	Lea1|U2A'
5268	6628	SNRPB	CCMS|COD|SNRPB1|Sm-B/B'|SmB/B'|SmB/SmB'|snRNP-B
5269	6629	SNRPB2	Msl1|U2B''
5270	6631	SNRPC	U1C|Yhc1
5271	6632	SNRPD1	HsT2456|SMD1|SNRPD|Sm-D1
5272	6633	SNRPD2	SMD2|SNRPD1|Sm-D2
5273	6634	SNRPD3	SMD3|Sm-D3
5274	6635	SNRPE	HYPT11|SME|Sm-E|snRNP-E
5275	6636	SNRPF	SMF|Sm-F|snRNP-F
5276	6637	SNRPG	SMG|Sm-G
5277	6638	SNRPN	HCERN3|PWCR|RT-LI|SM-D|SMN|SNRNP-N|SNURF-SNRPN|sm-N
5278	6640	SNTA1	LQT12|SNT1|TACIP1|dJ1187J4.5
5279	6641	SNTB1	59-DAP|A1B|BSYN2|DAPA1B|SNT2|SNT2B1|TIP-43
5280	6642	SNX1	HsT17379|VPS5
5281	6643	SNX2	TRG-9
5282	6644	SRIP1	SRIL
5283	6645	SNTB2	D16S2531E|EST25263|SNT2B2|SNT3|SNTL
5284	6646	SOAT1	ACACT|ACAT|ACAT-1|ACAT1|SOAT|STAT
5285	6647	SOD1	ALS|ALS1|HEL-S-44|IPOA|SOD|STAHP|hSod1|homodimer
5286	6648	SOD2	GC1|GClnc1|IPO-B|IPOB|MNSOD|MVCD6|Mn-SOD
5287	6649	SOD3	EC-SOD
5288	6650	CAPN15	OGIN|SOLH
5289	6651	SON	BASS1|C21orf50|DBP-5|NREBP|SON3|TOKIMS
5290	6652	SORD	HEL-S-95n|RDH|SDH|SORD1|SORDD|XDH
5291	6653	SORL1	C11orf32|LR11|LRP9|SORLA|SorLA-1|gp250
5292	6654	SOS1	GF1|GGF1|GINGF|HGF|NS4|SOS-1
5293	6655	SOS2	NS9|SOS-2
5294	6656	SOX1
5295	6657	SOX2	ANOP3|MCOPS3
5296	6658	SOX3	GHDX|MRGH|PHP|PHPX|SOXB
5297	6659	SOX4	CSS10|EVI16
5298	6660	SOX5	L-SOX5|L-SOX5B|L-SOX5F|LAMSHF
5299	6661	SOX5P1	SOX29|SOX5P
5300	6662	SOX9	CMD1|CMPD1|SRA1|SRXX2|SRXY10
5301	6663	SOX10	DOM|PCWH|SOX-10|WS2E|WS4|WS4C
5302	6664	SOX11	CSS9|MRD27
5303	6665	SOX15	SOX20|SOX26|SOX27
5304	6666	SOX12	SOX22
5305	6667	SP1
5306	6668	SP2
5307	6670	SP3	SPR2
5308	6671	SP4	HF1B|SPR-1
5309	6672	SP100	lysp100b
5310	6674	SPAG1	CILD28|CT140|DNAAF13|HEL-S-268|HSD-3.8|SP75|TPIS
5311	6675	UAP1	AGX|AGX1|AGX2|SPAG2
5312	6676	SPAG4	CT127|SUN4
5313	6677	SPAM1	HEL-S-96n|HYA1|HYAL1|HYAL3|HYAL5|PH-20|PH20|SPAG15
5314	6678	SPARC	BM-40|OI17|ON|ONT
5315	6683	SPAST	ADPSP|FSP2|SPG4
5316	6685	SPG5B
5317	6687	SPG7	CAR|CMAR|PGN|SPG5C
5318	6688	SPI1	AGM10|OF|PU.1|SFPI1|SPI-1|SPI-A
5319	6689	SPIB	SPI-B
5320	6690	SPINK1	PCTT|PSTI|Spink3|TATI|TCP
5321	6691	SPINK2	HUSI-II|SPGF29
5322	6692	SPINT1	HAI|HAI1|MANSC2
5323	6693	SPN	CD43|GALGP|GPL115|LEU-22|LSN
5324	6694	SPP2	SPP-24|SPP24
5325	6695	SPOCK1	SPOCK|TESTICAN|TIC1
5326	6696	SPP1	BNSP|BSPI|ETA-1|OPN
5327	6697	SPR	SDR38C1
5328	6698	SPRR1A	SPRK
5329	6699	SPRR1B	CORNIFIN|GADD33|SPR-IB|SPRR1
5330	6700	SPRR2A
5331	6701	SPRR2B
5332	6702	SPRR2C
5333	6703	SPRR2D
5334	6704	SPRR2E
5335	6705	SPRR2F
5336	6706	SPRR2G
5337	6707	SPRR3
5338	6708	SPTA1	EL2|HPP|HS3|SPH3|SPTA
5339	6709	SPTAN1	DEE5|EIEE5|NEAS|SPTA2
5340	6710	SPTB	EL3|HS2|HSPTB1|SPH2
5341	6711	SPTBN1	DDISBA|ELF|HEL102|SPTB2|betaSpII
5342	6712	SPTBN2	GTRAP41|SCA5|SCAR14
5343	6713	SQLE
5344	6714	SRC	ASV|SRC1|THC6|c-SRC|p60-Src
5345	6715	SRD5A1	S5AR 1
5346	6716	SRD5A2
5347	6717	SRI	CP-22|CP22|SCN|V19
5348	6718	AKR1D1	3o5bred|CBAS2|SRD5B1
5349	6719	SRD5A1P1	SRD5AP1
5350	6720	SREBF1	HMD|IFAP2|SREBP1|bHLHd1
5351	6721	SREBF2	SREBP-2|SREBP2|bHLHd2
5352	6722	SRF	MCM1
5353	6723	SRM	PAPT|SPDSY|SPS1|SRML1
5354	6725	SRMS	C20orf148|PTK70|SRM|dJ697K14.1
5355	6726	SRP9	ALURBP
5356	6727	SRP14	ALURBP
5357	6728	SRP19
5358	6729	SRP54	SCN8
5359	6730	SRP68
5360	6731	SRP72	BMFF|BMFS1|HEL103
5361	6732	SRPK1	SFRSK1
5362	6733	SRPK2	SFRSK2
5363	6734	SRPRA	DP|SRPR|Sralpha
5364	6736	SRY	SRXX1|SRXY1|TDF|TDY
5365	6737	TRIM21	RNF81|RO52|Ro/SSA|SSA|SSA1
5366	6738	RO60	RORNP|SSA2|TROVE2
5367	6739	SSAV1	GLV
5368	6741	SSB	LARP3|La|La/SSB
5369	6742	SSBP1	Mt-SSB|OPA13|SOSS-B1|SSBP|mtSSB
5370	6744	ITPRID2	CS-1|CS1|KRAP|SPAG13|SSFA2
5371	6745	SSR1	TRAPA
5372	6746	SSR2	HSD25|TLAP|TRAP-BETA|TRAPB
5373	6747	SSR3	TRAPG
5374	6748	SSR4	CDG1Y|TRAPD
5375	6749	SSRP1	FACT|FACT80|T160
5376	6750	SST	SMST|SST1
5377	6751	SSTR1	SRIF-2|SS-1-R|SS1-R|SS1R|SST1
5378	6752	SSTR2	SST2
5379	6753	SSTR3	SS-3-R|SS3-R|SS3R|SSR-28|SST3
5380	6754	SSTR4	SS-4-R|SS4-R|SS4R|SST4
5381	6755	SSTR5	SS-5-R|SST5
5382	6756	SSX1	CT5.1|SSRC
5383	6757	SSX2	CT5.2|CT5.2A|HD21|HOM-MEL-40|SSX
5384	6758	SSX5
5385	6759	SSX4	CT5.4
5386	6760	SS18	SMARCL1|SSXT|SYT
5387	6761	ST2
5388	6762	ST3	CCTS|TSHL
5389	6764	DENND2B	HTS1|ST5|p126
5390	6765	ST8	OVC|OVCS
5391	6767	ST13	AAG2|FAM10A1|FAM10A4|HIP|HOP|HSPABP|HSPABP1|P48|PRO0786|SNC6
5392	6768	ST14	ARCI11|CAP3|HAI|MT-SP1|MTSP1|PRSS14|SNC19|TADG15|TMPRSS14
5393	6769	STAC	STAC1
5394	6770	STAR	STARD1
5395	6771	STARP1	STARD1P1
5396	6772	STAT1	CANDF7|IMD31A|IMD31B|IMD31C|ISGF-3|STAT91
5397	6773	STAT2	IMD44|ISGF-3|P113|PTORCH3|STAT113
5398	6774	STAT3	ADMIO|ADMIO1|APRF|HIES
5399	6775	STAT4	SLEB11
5400	6776	STAT5A	MGF|STAT5
5401	6777	STAT5B	GHISID2|STAT5
5402	6778	STAT6	D12S1644|IL-4-STAT|STAT6B|STAT6C
5403	6779	STATH	STR
5404	6780	STAU1	PPP1R150|STAU
5405	6781	STC1	STC
5406	6782	HSPA13	STCH
5407	6783	SULT1E1	EST|EST-1|ST1E1|STE
5408	6785	ELOVL4	ADMD|CT118|ISQMR|SCA34|STGD2|STGD3
5409	6786	STIM1	D11S4896E|GOK|IMD10|STRMK|TAM|TAM1
5410	6787	NEK4	NRK2|STK2|pp12301
5411	6788	STK3	KRS1|MST2
5412	6789	STK4	KRS2|MST1|YSK3
5413	6790	AURKA	AIK|ARK1|AURA|BTAK|PPP1R47|STK15|STK6|STK7
5414	6791	AURKAP1	AURKAPS1|AurAps1|STK6P
5415	6792	CDKL5	CFAP247|DEE2|EIEE2|ISSX|STK9
5416	6793	STK10	LOK|PRO2729
5417	6794	STK11	LKB1|PJS|hLKB1
5418	6795	AURKC	AIE2|AIK3|ARK3|AurC|HEL-S-90|SPGF5|STK13|aurora-C
5419	6799	SULT1A2	HAST4|P-PST|P-PST 2|ST1A2|STP2|TSPST2
5420	6801	STRN	PPP2R6A|SG2NA|STRN1
5421	6803	STSP1	STS-Y|STSP
5422	6804	STX1A	HPC-1|P35-1|STX1|SYN1A
5423	6809	STX3	DIAR12|MVID2|RDMVID|STX3A
5424	6810	STX4	STX4A|p35-2
5425	6811	STX5	SED5|STX5A
5426	6812	STXBP1	DEE4|MUNC18-1|N-Sec1|NSEC1|P67|RBSEC1|UNC18|unc-18A|unc18-1
5427	6813	STXBP2	FHL5|Hunc18b|MUNC18-2|UNC18-2|UNC18B|pp10122
5428	6814	STXBP3	MUNC18-3|MUNC18C|PSP|UNC-18C
5429	6815	STYX
5430	6817	SULT1A1	HAST1/HAST2|P-PST|P-PST 1|PST|ST1A1|ST1A3|STP|STP1|TSPST1|ts-PST
5431	6818	SULT1A3	HAST|HAST3|M-PST|ST1A3|ST1A3/ST1A4|ST1A4|ST1A5|STM|TL-PST
5432	6819	SULT1C2	ST1C1|ST1C2|SULT1C1|humSULTC2
5433	6820	SULT2B1	ARCI14|HSST2
5434	6821	SUOX
5435	6822	SULT2A1	DHEA-ST|DHEA-ST8|DHEAS|HST|ST2|ST2A1|ST2A3|STD|SULT2A3|hSTa
5436	6824	ETF1P1	HCGVII|SUP45L2
5437	6825	ETF1P2	SUP45L3
5438	6827	SUPT4H1	SPT4|SPT4H|SUPT4H|Supt4a
5439	6829	SUPT5H	SPT5|SPT5H|Tat-CT1
5440	6830	SUPT6H	SPT6|SPT6H|emb-5
5441	6832	SUPV3L1	SUV3
5442	6833	ABCC8	ABC36|HHF1|HI|HRINS|MRP8|PHHI|PNDM3|SUR|SUR1|SUR1delta2|TNDM2
5443	6834	SURF1	CMT4K|MC4DN1|SHY1
5444	6835	SURF2	SURF-2
5445	6836	SURF4	ERV29
5446	6837	MED22	MED24|SRB6|SURF5|surf-5
5447	6838	SURF6	RRP14
5448	6839	SUV39H1	H3-K9-HMTase 1|KMT1A|MG44|SUV39H
5449	6840	SVIL	MFM10
5450	6843	VAMP1	CMS25|SPAX1|SYB1|VAMP-1
5451	6844	VAMP2	NEDHAHM|SYB2|VAMP-2
5452	6845	VAMP7	SYBL1|TI-VAMP|TIVAMP|VAMP-7
5453	6846	XCL2	SCM-1b|SCM1B|SCYC2
5454	6847	SYCP1	CT8|HOM-TES-14|SCP-1|SCP1
5455	6850	SYK	IMD82|p72-Syk
5456	6853	SYN1	EPILX|MRX50|SYN1a|SYN1b|SYNI
5457	6854	SYN2	SYNII
5458	6855	SYP	MRX96|MRXSYP|XLID96
5459	6856	SYPL1	H-SP1|SYPL
5460	6857	SYT1	BAGOS|P65|SVP65|SYT
5461	6860	SYT4	HsT1192
5462	6861	SYT5
5463	6862	TBXT	SAVA|T|TFT
5464	6863	TAC1	Hs.2563|NK2|NKNA|NPK|TAC2
5465	6865	TACR2	NK2R|NKNAR|SKR|TAC2R
5466	6866	TAC3	HH10|LncZBTB39|NK3|NKB|NKNB|PRO1155|ZNEUROK1
5467	6867	TACC1	Ga55
5468	6868	ADAM17	ADAM18|CD156B|CSVP|NISBD|NISBD1|TACE
5469	6869	TACR1	NK1R|NKIR|SPR|TAC1R
5470	6870	TACR3	HH11|NK-3R|NK3|NK3R|NKR|TAC3R|TAC3RL
5471	6871	TADA2A	ADA2|ADA2A|KL04P|TADA2L|hADA2
5472	6872	TAF1	BA2R|CCG1|CCGS|DYT3|DYT3/TAF1|KAT4|MRXS33|N-TAF1|NSCL2|OF|P250|TAF(II)250|TAF2A|TAFII-250|TAFII250|XDP
5473	6873	TAF2	CIF150|MRT40|TAF2B|TAFII150
5474	6874	TAF4	TAF(II)130|TAF(II)135|TAF2C|TAF2C1|TAF4A|TAFII-130|TAFII-135|TAFII130|TAFII135
5475	6875	TAF4B	SPGF13|TAF2C2|TAFII105
5476	6876	TAGLN	SM22|SM22-alpha|SMCC|TAGLN1|WS3-10
5477	6877	TAF5	TAF(II)100|TAF2D|TAFII-100|TAFII100
5478	6878	TAF6	ALYUS|MGC:8964|TAF(II)70|TAF(II)80|TAF2E|TAFII-70|TAFII-80|TAFII70|TAFII80|TAFII85
5479	6879	TAF7	TAF2F|TAFII55
5480	6880	TAF9	MGC:5067|STAF31/32|TAF2G|TAFII-31|TAFII-32|TAFII31|TAFII32|TAFIID32
5481	6881	TAF10	TAF2A|TAF2H|TAFII30
5482	6882	TAF11	MGC:15243|PRO2134|TAF2I|TAFII28
5483	6883	TAF12	TAF2J|TAFII20
5484	6884	TAF13	MRT60|TAF(II)18|TAF2K|TAFII-18|TAFII18
5485	6885	MAP3K7	CSCF|FMD2|MEKK7|TAK1|TGF1a
5486	6886	TAL1	SCL|TCL5|bHLHa17|tal-1
5487	6887	TAL2
5488	6888	TALDO1	TAL|TAL-H|TALDOR|TALH
5489	6889	TALDO1P1	TAL-H|TALDO|TALDOP1
5490	6890	TAP1	ABC17|ABCB2|APT1|D6S114E|PSF-1|PSF1|RING4|TAP1*0102N|TAP1N
5491	6891	TAP2	ABC18|ABCB3|APT2|D6S217E|PSF-2|PSF2|RING11
5492	6892	TAPBP	NGS17|TAPA|TPN|TPSN
5493	6893	TAPVR1	APVR|TAPVR
5494	6894	TARBP1	TRM3|TRMT3|TRP-185|TRP185
5495	6895	TARBP2	LOQS|TRBP|TRBP1|TRBP2
5496	6896	TARBP2P1	TARBP2P|TRBP
5497	6897	TARS1	TARS|TTD7|ThrRS
5498	6898	TAT
5499	6899	TBX1	CAFS|CATCH22|CTHM|DGCR|DGS|DORV|TBX1C|TGA|VCF|VCFS
5500	6900	CNTN2	AXT|FAME5|TAG-1|TAX|TAX1
5501	6901	TAFAZZIN	BTHS|CMD3A|EFE|EFE2|G4.5|LVNCX|TAZ|Taz1
5502	6902	TBCA
5503	6903	TBCC	CFC
5504	6904	TBCD	PEBAT|SSD-1|tfcD
5505	6905	TBCE	HRD|KCS|KCS1|PEAMO|pac2
5506	6906	SERPINA7	TBG|TBGQTL
5507	6907	TBL1X	CHNG8|EBI|SMAP55|TBL1
5508	6908	TBP	GTF2D|GTF2D1|HDL4|SCA17|TBP1|TFIID
5509	6909	TBX2	VETD
5510	6910	TBX5	HOS
5511	6911	TBX6	SCDO5
5512	6913	TBX15	TBX14
5513	6914	TBXA1R
5514	6915	TBXA2R	BDPLT13|TXA2-R
5515	6916	TBXAS1	BDPLT14|CYP5|CYP5A1|GHOSAL|THAS|TS|TXAS|TXS
5516	6917	TCEA1	GTF2S|SII|TCEA|TF2S|TFIIS
5517	6918	TCEA1P1	GTF2SP|TCEA1P
5518	6919	TCEA2	TFIIS
5519	6920	TCEA3	TFIIS|TFIIS.H
5520	6921	ELOC	SIII|TCEB1
5521	6922	SKP1P1	EMC19|OCP2|TCEB1L|TCEB1P|TCEB1P1
5522	6923	ELOB	SIII|TCEB2
5523	6924	ELOA	SIII|SIII p110|TCEB3|TCEB3A
5524	6925	TCF4	CDG2T|E2-2|FECD3|ITF-2|ITF2|PTHS|SEF-2|SEF2|SEF2-1|SEF2-1A|SEF2-1B|SEF2-1D|TCF-4|bHLHb19
5525	6926	TBX3	TBX3-ISO|UMS|XHL
5526	6927	HNF1A	HNF-1-alpha|HNF-1A|HNF1|HNF1alpha|HNF4A|IDDM20|LFB1|MODY3|TCF-1|TCF1
5527	6928	HNF1B	ADTKD3|FJHN|HNF-1-beta|HNF-1B|HNF1beta|HNF2|HPC11|LF-B3|LFB3|MODY5|RCAD|T2D|TCF-2|TCF2|VHNF1
5528	6929	TCF3	AGM8|AGM8A|AGM8B|E2A|E47|ITF1|TCF-3|VDIR|bHLHb21|p75
5529	6932	TCF7	TCF-1
5530	6934	TCF7L2	TCF-4|TCF4
5531	6935	ZEB1	AREB6|BZP|DELTAEF1|FECD6|NIL2A|PPCD3|TCF8|ZFHEP|ZFHX1A
5532	6936	GCFC2	C2orf3|DNABF|GCF|TCF9
5533	6938	TCF12	CRS3|HEB|HH26|HTF4|HsT17266|TCF-12|bHLHb20|p64
5534	6939	TCF15	EC2|PARAXIS|bHLHa40
5535	6940	ZNF354A	EZNF|HEL104|HKL1|KID-1|KID1|TCF17
5536	6941	TCF19	SC1|TCF-19
5537	6942	TCF20	AR1|DDVIBA|SPBP|TCF-20
5538	6943	TCF21	POD1|bHLHa23
5539	6944	VPS72	CFL1|Swc2|TCFL1|YL-1|YL1
5540	6945	MLX	MAD7|MXD7|TCFL4|TF4|bHLHd13
5541	6946	TCL4
5542	6947	TCN1	HC|TC-1|TC1|TCI
5543	6948	TCN2	D22S676|D22S750|II|TC|TC II|TC-2|TC2|TCII
5544	6949	TCOF1	MFD1|TCS|TCS1|treacle
5545	6950	TCP1	CCT-alpha|CCT1|CCTa|D6S230E|TCP-1-alpha
5546	6952	TCP1P2	CCT1-2P|TCP1L2
5547	6953	TCP10L3	TCP10|TCP10A
5548	6954	TCP11	D6S230E|FPPR
5549	6955	TRA	IMD7|TCRA|TRA@
5550	6956	TRAV6	TCRAV5S1|TCRAV6S1
5551	6957	TRB	TCRB|TRB@
5552	6958	TRBV29OR9-2	TCRBV29S2|TCRBV4O|TCRBV4S2O|TRBV29/OR9-2
5553	6959	TRBV21OR9-2	TCRBV10O|TCRBV10S2O|TCRBV21S2
5554	6960	TRBV25OR9-2	TCRBV11O|TCRBV11S2O|TCRBV25S2
5555	6961	TRBV24OR9-2	TCRBV15O|TCRBV15S2O|TCRBV24S2
5556	6962	TRBV20OR9-2	CDR3|TCR|TCRB|TCRBV20S2|TCRBV2O|TCRBV2S2O|TRB
5557	6964	TRD	TCRD|TCRDV1|TRD@
5558	6965	TRG	TCRG|TRG@
5559	6966	TRGC1	C1|TCRG|TCRGC1
5560	6967	TRGC2	TCRGC2|TRGC2(2X)|TRGC2(3X)
5561	6968	TRGJ1	J1|TCRGJ1
5562	6969	TRGJ2	J2|TCRGJ2
5563	6970	TRGJP	JP|TCRGJP
5564	6971	TRGJP1	JP1|TCRGJP1
5565	6972	TRGJP2	JP2|TCRGJP2
5566	6973	TRGV1	TCRGV1|V1S1P
5567	6974	TRGV2	TCRGV2|VIS2
5568	6975	TECTB
5569	6976	TRGV3	TCRGV3|V1S3
5570	6977	TRGV4	TCRGV4|V1S4
5571	6978	TRGV5	TCRGV5|V1S5
5572	6979	TRGV5P	TCRGV5P|V1S5P
5573	6980	TRGV6	TCRGV5P|TCRGV6|V1S5P|V1S6P
5574	6981	TRGV7	TCRGV7|V1S7P
5575	6982	TRGV8	TCRGV8|V1S8
5576	6983	TRGV9	TCRGV9|TRGC1|V2
5577	6984	TRGV10	TCRGV10|V3P
5578	6985	TRGV11	TCRGV11|V4P
5579	6986	TRGVA	TCRGVA|V5P
5580	6987	TRGVB	TCRGVB|V6P
5581	6988	TCTA
5582	6990	DYNLT3	RP3|TCTE1L|TCTEX1L
5583	6991	DYNLT2	TCTE3|TCTEX1D3|TCTEX2|Tctex4
5584	6992	PPP1R11	CFAP255|HCG-V|HCGV|IPP3|TCTE5|TCTEX5
5585	6993	DYNLT1	CW-1|TCTEL1|TCTEX1|tctex-1
5586	6996	TDG	hTDG
5587	6997	TDGF1	CR|CR-1|CRGF|CRIPTO
5588	6998	TDGF1P3	CR-3|CRIPTO|CRIPTO-3|CRIPTO3|TDGF2|TDGF3
5589	6999	TDO2	HYPTRP|TDO|TO|TPH2|TRPO
5590	7001	PRDX2	HEL-S-2a|NKEF-B|NKEFB|PRP|PRX2|PRXII|PTX1|TDPX1|TPX1|TSA
5591	7002	PRDX1P1	PAGB|TDPX2
5592	7003	TEAD1	AA|NTEF-1|REF1|TCF-13|TCF13|TEAD-1|TEF-1
5593	7004	TEAD4	EFTR-2|RTEF1|TCF13L1|TEF-3|TEF3|TEFR-1|hRTEF-1B
5594	7005	TEAD3	DTEF-1|ETFR-1|TEAD-3|TEAD5|TEF-5|TEF5
5595	7006	TEC	PSCTK4
5596	7007	TECTA	DFNA12|DFNA8|DFNB21
5597	7008	TEF
5598	7009	TMBIM6	BAXI1|BI-1|TEGT
5599	7010	TEK	CD202B|GLC3E|TIE-2|TIE2|VMCM|VMCM1
5600	7011	TEP1	TLP1|TP1|TROVE1|VAULT2|p240
5601	7012	TERC	DKCA1|PFBMFT2|SCARNA19|TER|TR|TRC3|hTR
5602	7013	TERF1	PIN2|TRBF1|TRF|TRF1|hTRF1-AS|t-TRF1
5603	7014	TERF2	TRBF2|TRF2
5604	7015	TERT	CMM9|DKCA2|DKCB4|EST2|PFBMFT1|TCS1|TP2|TRT|hEST2|hTRT
5605	7016	TESK1
5606	7018	TF	HEL-S-71p|PRO1557|PRO2086|TFQTL1
5607	7019	TFAM	MTDPS15|MTTF1|MTTFA|TCF6|TCF6L1|TCF6L2|TCF6L3
5608	7020	TFAP2A	AP-2|AP-2alpha|AP2TF|BOFS|TFAP2
5609	7021	TFAP2B	AP-2B|AP-2beta|AP2-B|PDA2
5610	7022	TFAP2C	AP2-GAMMA|ERF1|TFAP2G|hAP-2g
5611	7023	TFAP4	AP-4|bHLHc41
5612	7024	TFCP2	LBP1C|LSF|LSF1D|SEF|TFCP2C
5613	7025	NR2F1	BBOAS|BBSOAS|COUP-TFI|COUPTF1|EAR-3|EAR3|ERBAL3|SVP44|TCFCOUP1|TFCOUP1
5614	7026	NR2F2	ARP-1|ARP1|CHTD4|COUPTF2|COUPTFB|COUPTFII|NF-E3|SRXX5|SVP40|TFCOUP2
5615	7027	TFDP1	DILC|DP1|DRTF1|Dp-1
5616	7029	TFDP2	DP2
5617	7030	TFE3	MRXSPF|RCCP2|RCCX1|TFEA|bHLHe33
5618	7031	TFF1	BCEI|D21S21|HP1.A|HPS2|pNR-2|pS2
5619	7032	TFF2	SML1|SP
5620	7033	TFF3	ITF|P1B|TFI
5621	7035	TFPI	EPI|LACI|TFI|TFPI1
5622	7036	TFR2	HFE3|TFRC2
5623	7037	TFRC	CD71|IMD46|T9|TFR|TFR1|TR|TRFR|p90
5624	7038	TG	AITD3|TGN
5625	7039	TGFA	TFGA
5626	7040	TGFB1	CED|DPD1|IBDIMDE|LAP|TGF-beta1|TGFB|TGFbeta
5627	7041	TGFB1I1	ARA55|HIC-5|HIC5|TSC-5
5628	7042	TGFB2	G-TSF|LDS4|TGF-beta2
5629	7043	TGFB3	ARVD|ARVD1|LDS5|RNHF|TGF-beta3
5630	7044	LEFTY2	EBAF|LEFTA|LEFTYA|TGFB4
5631	7045	TGFBI	BIGH3|CDB1|CDG2|CDGG1|CSD|CSD1|CSD2|CSD3|EBMD|LCD1
5632	7046	TGFBR1	AAT5|ACVRLK4|ALK-5|ALK5|ESS1|LDS1|LDS1A|LDS2A|MSSE|SKR4|TBR-i|TBRI|TGFR-1|tbetaR-I
5633	7047	TGM4	TGP|hTGP
5634	7048	TGFBR2	AAT3|FAA3|LDS1B|LDS2|LDS2B|MFS2|RIIC|TAAD2|TBR-ii|TBRII|TGFR-2|TGFbeta-RII|tbetaR-II
5635	7049	TGFBR3	BGCAN|betaglycan
5636	7050	TGIF1	HPE4|TGIF
5637	7051	TGM1	ARCI1|ICR2|KTG|LI|LI1|TGASE|TGK
5638	7052	TGM2	G(h)|TG(C)|TGC|hTG2|tTG
5639	7053	TGM3	TGE|UHS2
5640	7054	TH	DYT14|DYT5b|TYH
5641	7055	THAS	TAS
5642	7056	THBD	AHUS6|BDCA-3|BDCA3|CD141|THPH12|THRM|TM
5643	7057	THBS1	THBS|THBS-1|TSP|TSP-1|TSP1
5644	7058	THBS2	TSP2
5645	7059	THBS3	TSP3
5646	7060	THBS4	TSP-4|TSP4
5647	7062	TCHH	THH|THL|TRHY|UHS3
5648	7063	THM
5649	7064	THOP1	EP24.15|MEPD_HUMAN|MP78|TOP
5650	7066	THPO	MGDF|MKCSF|ML|MPLLG|THCYT1|TPO
5651	7067	THRA	AR7|CHNG6|EAR7|ERB-T-1|ERBA|ERBA1|NR1A1|THRA1|THRA2|TRalpha|c-ERBA-1
5652	7068	THRB	C-ERBA-2|C-ERBA-BETA|ERBA2|GRTH|NR1A2|PRTH|THR1|THRB1|THRB2|TRbeta
5653	7069	THRSP	LPGP1|Lpgp|S14|SPOT14|THRP
5654	7070	THY1	CD90|CDw90
5655	7071	KLF10	EGR-alpha|EGRA|TIEG|TIEG1
5656	7072	TIA1	ALS26|TIA-1|WDM
5657	7073	TIAL1	TCBP|TIAR
5658	7074	TIAM1	NEDLDS|TIAM-1
5659	7075	TIE1	JTK14|LMPHM11|TIE
5660	7076	TIMP1	CLGI|EPA|EPO|HCI|TIMP|TIMP-1
5661	7077	TIMP2	CSC-21K|DDC8
5662	7078	TIMP3	HSMRK222|K222|K222TA2|SFD
5663	7079	TIMP4	TIMP-4
5664	7080	NKX2-1	BCH|BHC|NK-2|NKX2.1|NKX2A|NMTC1|T/EBP|TEBP|TITF1|TTF-1|TTF1
5665	7082	TJP1	ZO-1
5666	7083	TK1	TK2
5667	7084	TK2	MTDPS2|MTTK|PEOB3|SCA31|TK2-EXT
5668	7085	TKCR	TKC
5669	7086	TKT	HEL-S-48|HEL107|SDDHD|TK|TKT1
5670	7087	ICAM5	TLCN|TLN
5671	7088	TLE1	ESG|ESG1|GRG1|TLE-1
5672	7089	TLE2	ESG|ESG2|GRG2
5673	7090	TLE3	ESG|ESG3|GRG3|HsT18976
5674	7091	TLE4	BCE-1|BCE1|E(spI)|E(spl)|ESG|ESG4|GRG4|Grg-4
5675	7092	TLL1	ASD6|TLL
5676	7093	TLL2
5677	7094	TLN1	ILWEQ|TLN|talin-1
5678	7095	SEC62	Dtrp1|HTP1|TLOC1|TP-1
5679	7096	TLR1	CD281|TIL|TIL. LPRS5|rsc786
5680	7097	TLR2	CD282|TIL4
5681	7098	TLR3	CD283|IIAE2|IMD83
5682	7099	TLR4	ARMD10|CD284|TLR-4|TOLL
5683	7100	TLR5	MELIOS|SLE1|SLEB1|TIL3
5684	7101	NR2E1	TLL|TLX|XTLL
5685	7102	TSPAN7	A15|CCG-B7|CD231|DXS1692E|MRX58|MXS1|TALLA-1|TM4SF2|TM4SF2b|XLID58
5686	7103	TSPAN8	CO-029|TM4SF3
5687	7104	TM4SF4	ILTMP|il-TMP
5688	7105	TSPAN6	T245|TM4SF6|TSPAN-6
5689	7106	TSPAN4	NAG-2|NAG2|TETRASPAN|TM4SF7|TSPAN-4
5690	7107	GPR137B	TM7SF1
5691	7108	TM7SF2	ANG1|C14SR|DHCR14A|NET47
5692	7109	TRAPPC10	EHOC-1|EHOC1|GT334|TMEM1|TRS130|TRS30
5693	7110	TMF1	ARA160|TMF
5694	7111	TMOD1	D9S57E|ETMOD|TMOD
5695	7112	TMPO	CMD1T|LAP2|LEMD4|PRO0868|TP
5696	7113	TMPRSS2	PRSS10
5697	7114	TMSB4X	FX|PTMB4|TB4X|TMSB4
5698	7115	TMSB4XP1	TMSL1
5699	7116	TMSB4XP2	TMSL2
5700	7117	TMSB4XP8	TMSL3
5701	7118	TMSB4XP4	TMSL4
5702	7119	TMSB4XP5	TMSL5
5703	7120	TMSB4XP6	TMSB4L|TMSL6
5704	7121	TMSB4XP7	TMSL7
5705	7122	CLDN5	AWAL|BEC1|CPETRL1|TMDVCF|TMVCF
5706	7123	CLEC3B	TN|TNA
5707	7124	TNF	DIF|TNF-alpha|TNFA|TNFSF2|TNLG1F
5708	7125	TNNC2	CFAP85|FAP85
5709	7126	TNFAIP1	B12|B61|BTBD34|EDP1|hBACURD2
5710	7127	TNFAIP2	B94|EXOC3L3
5711	7128	TNFAIP3	A20|AIFBL1|AISBL|OTUD7C|TNFA1P2
5712	7130	TNFAIP6	TSG-6|TSG6
5713	7132	TNFRSF1A	CD120a|FPF|TBP1|TNF-R|TNF-R-I|TNF-R55|TNFAR|TNFR1|TNFR55|TNFR60|p55|p55-R|p60
5714	7133	TNFRSF1B	CD120b|TBPII|TNF-R-II|TNF-R75|TNFBR|TNFR1B|TNFR2|TNFR80|p75|p75TNFR
5715	7134	TNNC1	CMD1Z|CMH13|TN-C|TNC|TNNC
5716	7135	TNNI1	SSTNI|TNN1
5717	7136	TNNI2	AMCD2B|DA2B|DA2B1|FSSV|fsTnI
5718	7137	TNNI3	CMD1FF|CMD2A|CMH7|RCM1|TNNC1|cTnI
5719	7138	TNNT1	ANM|NEM5|STNT|TNT|TNTS
5720	7139	TNNT2	CMD1D|CMH2|CMPD2|LVNC6|RCM3|TnTC|cTnT
5721	7140	TNNT3	DA2B2|TNTF|beta-TnTF
5722	7141	TNP1	TP1
5723	7142	TNP2	TP2
5724	7143	TNR	NEDSTO|TN-R
5725	7145	TNS1	MST091|MST122|MST127|MSTP091|MSTP122|MSTP127|MXRA6|PPP1R155|TNS
5726	7146	TNXA	D6S103E|HXBL|TNX|XA
5727	7148	TNXB	EDS3|EDSCLL|EDSCLL1|HXBL|TENX|TN-X|TNX|TNXB1|TNXB2|TNXBS|VUR8|XB|XBS
5728	7150	TOP1	TOPI
5729	7151	TOP1P1
5730	7152	TOP1P2
5731	7153	TOP2A	TOP2|TOP2alpha|TOPIIA|TP2A
5732	7154	TRA-TGC7-1	TRAN|TRNAA1
5733	7155	TOP2B	BILU|TOPIIB|top2beta
5734	7156	TOP3A	MGRISCE2|PEOB5|TOP3|ZGRF7
5735	7157	TP53	BCC7|BMFS5|LFS1|P53|TRP53
5736	7158	TP53BP1	53BP1|TDRD30|p202|p53BP1
5737	7159	TP53BP2	53BP2|ASPP2|BBP|P53BP2|PPP1R13A
5738	7161	TP73	CILD47|P73
5739	7162	TPBG	5T4|5T4AG|M6P1|WAIF1
5740	7163	TPD52	D52|N8L|PC-1|PrLZ|hD52
5741	7164	TPD52L1	D53|TPD53
5742	7165	TPD52L2	D54|TPD54
5743	7166	TPH1	TPRH|TRPH
5744	7167	TPI1	HEL-S-49|TIM|TPI|TPID
5745	7168	TPM1	C15orf13|CMD1Y|CMH3|HEL-S-265|HTM-alpha|LVNC9|TMSA
5746	7169	TPM2	AMCD1|DA1|DA2B|DA2B4|HEL-S-273|NEM4|TMSB
5747	7170	TPM3	CAPM1|CFTD|HEL-189|HEL-S-82p|NEM1|OK/SW-cl.5|TM-5|TM3|TM30|TM30nm|TM5|TPM3nu|TPMsk3|TRK|hscp30
5748	7171	TPM4	HEL-S-108
5749	7172	TPMT	TPMTD
5750	7173	TPO	MSA|TDH2A|TPX
5751	7174	TPP2	IMD78|TPP-2|TPP-II|TPPII
5752	7175	TPR
5753	7177	TPSAB1	TPS1|TPS2|TPSB1|TPSB2|Tryptase-2
5754	7178	TPT1	HRF|TCTP|p02|p23
5755	7179	TPTE	CT44|PTEN2
5756	7180	CRISP2	CRISP-2|CT36|GAPDL5|TPX1|TSP1
5757	7181	NR2C1	TR2
5758	7182	NR2C2	TAK1|TR4
5759	7183	TRC-GCA24-1	TRC|TRNAC1
5760	7184	HSP90B1	ECGP|GP96|GRP94|HEL-S-125m|HEL35|TRA1
5761	7185	TRAF1	EBI6|MGC:10353
5762	7186	TRAF2	MGC:45012|RNF117|TRAP|TRAP3
5763	7187	TRAF3	CAP-1|CAP1|CD40bp|CRAF1|IIAE5|LAP1|RNF118
5764	7188	TRAF5	MGC:39780|RNF84
5765	7189	TRAF6	MGC:3310|RNF85
5766	7190	HSP90B2P	GRP94P1|GRP94b|HSP|HSPCP2|TRA1P1|TRAP1
5767	7192	TRD-GTC9-1	TRD|TRNAD1
5768	7193	TRE-TTC3-1	TRE|TRNAE1|TRNE
5769	7195	TRG-CCC1-1	TRG1|TRNAG1|TRNAG37
5770	7196	TRG-GCC2-6	TRG-GCC2-4|TRG2|TRNAG2
5771	7197	TRG-TCC1-1	TRG3|TRNAG3
5772	7198	TRG-GCC3-1	TRG5|TRGL1|TRNAG5
5773	7200	TRH	Pro-TRH|TRF
5774	7201	TRHR	CHNG7|TRH-R
5775	7202	TRI-AAT9-1	TRI|TRNAI1
5776	7203	CCT3	CCT-gamma|CCTG|PIG48|TCP-1-gamma|TRIC5
5777	7204	TRIO	ARHGEF23|MEBAS|MRD44|MRD63|tgat
5778	7205	TRIP6	OIP-1|OIP1|TRIP-6|TRIP6i2|ZRP-1
5779	7206	TRK-TTT3-5	TRK-TTT3-4|TRK1|TRNAK1
5780	7207	TRL-AAG2-3	TRL-AAG2-1|TRL1|TRNAL1|TRNP1
5781	7208	TRL-TAG1-1	TRL2|TRNAL2
5782	7209	TRNAL47P	TRLP1
5783	7210	TRX-CAT1-2	RNTMI1|RNTMI2|RNTMT1|TRM1|TRM2|TRMI2|TRNAM1|TRNAMI2|TRX-CAT1-3
5784	7211	TRMEP1
5785	7212	TRX-CAT2-1	RNTMI|RNTMI2|TRM1|TRMI1|TRNAM2|TRNAMI1|TRNAMI2
5786	7214	TRN-GTT2-7	TRN|TRN1
5787	7216	TRO	MAGE-d3|MAGED3
5788	7217	TRP-AGG2-5	TRNAP1|TRNP1|TRP-AGG2-3|TRP1
5789	7218	TRP-AGG2-6	TRNAP2|TRNP1|TRP-AGG2-4|TRP2
5790	7219	TRP-TGG3-1	TRNAP3|TRP-TGG3-5|TRP3
5791	7220	TRPC1	HTRP-1|TRP1
5792	7221	TRPC2
5793	7222	TRPC3	SCA41|TRP3
5794	7223	TRPC4	HTRP-4|HTRP4|TRP4
5795	7224	TRPC5	PPP1R159|TRP5
5796	7225	TRPC6	FSGS2|TRP6
5797	7226	TRPM2	EREG1|KNP3|LTRPC2|LTrpC-2|NUDT9H|NUDT9L1|TRPC7
5798	7227	TRPS1	GC79|LGCR
5799	7228	TRQ-CTG1-5	TRNAQ1|TRQ-CTG1-2|TRQ1
5800	7229	TRQ-TTG1-1	TRNAQ2|TRQ2
5801	7230	TRR-TCT2-1	TRNAR1|TRR1
5802	7231	TRR-ACG1-2	TRNAR2|TRR-ACG1-3|TRR2
5803	7232	TRR-TCG4-1	TRNAR3|TRR3
5804	7233	TRR-CCG2-1	TRNAR4|TRR4
5805	7234	TRU-TCA1-1	TRNAU1|TRSP|tRNA(Sec)
5806	7235	TRU-TCA2-1	TRNAU2|TRSP2|TRSPP1
5807	7236	TRT-TGT6-1	TRNAT1|TRT1
5808	7237	TRT-TGT3-1	TRNAT2|TRT2
5809	7238	TRT-AGT7-1	TRNAT3|TRT3
5810	7239	TRV-AAC1-4	TRNAV1|TRV|TRV1
5811	7240	TRV-CAC1-2	TRNAV2|TRV2
5812	7241	TRV-AAC1-3	TRNAV3|TRV3
5813	7247	TSN	BCLF-1|C3PO|RCHF1|REHF-1|TBRBP|TRSLN
5814	7248	TSC1	LAM|TSC
5815	7249	TSC2	LAM|PPP1R160|TSC4
5816	7251	TSG101	TSG10|VPS23
5817	7252	TSHB	TSH-B|TSH-BETA
5818	7253	TSHR	CHNG1|LGR3|hTSHR-I
5819	7257	TSNAX	C3PO|TRAX
5820	7258	TSPY1	CT78|DYS14|TSPY|pJA923
5821	7259	TSPYL1	TSPYL
5822	7260	EIPR1	EIPR-1|TSSC1
5823	7262	PHLDA2	BRW1C|BWR1C|HLDA2|IPL|TSSC3
5824	7263	TST	RDS
5825	7264	GFUS	FX|P35B|SDR4E1|TSTA3
5826	7265	TTC1	TPR1
5827	7266	DNAJC7	DJ11|DJC7|TPR2|TTC2
5828	7267	TTC3	DCRR1|RNF105|TPRDIII
5829	7268	TTC4	CNS1
5830	7270	TTF1	TTF-1|TTF-I
5831	7272	TTK	CT96|ESK|MPH1|MPS1|MPS1L1|PYT
5832	7273	TTN	CMD1G|CMH9|CMPD4|EOMFC|HMERF|LGMD2J|LGMDR10|MYLK5|SALMY|TMD
5833	7274	TTPA	ATTP|AVED|TTP1|alphaTTP
5834	7275	TUB	RDOB|rd5
5835	7276	TTR	ATTR|CTS|CTS1|HEL111|HsT2651|PALB|TBPA|TTN
5836	7277	TUBA4A	ALS22|H2-ALPHA|TUBA1
5837	7278	TUBA3C	TUBA2|bA408E5.3
5838	7280	TUBB2A	CDCBM5|TUBB|TUBB2
5839	7283	TUBG1	CDCBM4|GCP-1|TUBG|TUBGCP1
5840	7284	TUFM	COXPD4|EF-TuMT|EFTU|P43
5841	7286	TUFT1
5842	7287	TULP1	LCA15|RP14|TUBL1
5843	7288	TULP2	CT65|TUBL2
5844	7289	TULP3	HRCDF|TUBL3
5845	7290	HIRA	DGCR1|TUP1|TUPLE1
5846	7291	TWIST1	ACS3|BPES2|BPES3|CRS|CRS1|CSO|SCS|SWCOS|TWIST|bHLHa38
5847	7292	TNFSF4	CD134L|CD252|GP34|OX-40L|OX4OL|TNLG2B|TXGP1
5848	7293	TNFRSF4	ACT35|CD134|IMD16|OX40|TXGP1L
5849	7294	TXK	BTKL|PSCTK5|PTK4|RLK|TKL
5850	7295	TXN	TRDX|TRX|TRX1|Trx80
5851	7296	TXNRD1	GRIM-12|TR|TR1|TRXR1|TXNR
5852	7297	TYK2	IMD35|JTK1
5853	7298	TYMS	HST422|TMS|TS
5854	7299	TYR	ATN|CMM8|OCA1|OCA1A|OCAIA|SHEP3
5855	7300	TYRL
5856	7301	TYRO3	BYK|Dtk|Etk-2|RSE|Rek|Sky|Tif
5857	7302	TYRO3P
5858	7303	TYS	HRZ
5859	7305	TYROBP	DAP12|KARAP|PLOSL|PLOSL1
5860	7306	TYRP1	CAS2|CATB|GP75|OCA3|TRP|TRP1|TYRP|b-PROTEIN
5861	7307	U2AF1	FP793|RN|RNU2AF1|U2AF35|U2AFBP
5862	7310	ZRSR2P1	U2AF1-RS1|U2AF1L1|U2AF1P|U2AF1RS1|U2AFBPL|ZC3H21|ZRSR1
5863	7311	UBA52	CEP52|HUBCEP52|L40|RPL40
5864	7312	UBA52P1	RPL40_1_796
5865	7313	UBA52P2	RPL40_4_1339
5866	7314	UBB	HEL-S-50
5867	7315	UBBP1
5868	7316	UBC	HMG20
5869	7317	UBA1	A1S9|A1S9T|A1ST|AMCX1|CFAP124|GXP1|POC20|SMAX2|UBA1A|UBE1|UBE1X|VEXAS
5870	7318	UBA7	D8|UBA1B|UBE1L|UBE2|UBE7
5871	7319	UBE2A	HHR6A|MRXS30|MRXSN|RAD6A|UBC2
5872	7320	UBE2B	E2-17kDa|HHR6B|HR6B|RAD6B|UBC2
5873	7321	UBE2D1	E2(17)KB1|SFT|UBC4/5|UBCH5|UBCH5A
5874	7322	UBE2D2	E2(17)KB2|PUBC1|UBC4|UBC4/5|UBCH4|UBCH5B
5875	7323	UBE2D3	E2(17)KB3|UBC4/5|UBCH5C
5876	7324	UBE2E1	UBCH6
5877	7325	UBE2E2	UBCH8
5878	7326	UBE2G1	E217K|UBC7|UBE2G
5879	7327	UBE2G2	UBC7
5880	7328	UBE2H	E2-20K|GID3|UBC8|UBCH|UBCH2
5881	7329	UBE2I	C358B7.1|P18|UBC9
5882	7332	UBE2L3	E2-F1|L-UBC|UBCH7|UbcM4
5883	7333	UBE2L4
5884	7334	UBE2N	HEL-S-71|UBC13|UBCHBEN|UBCHBEN; UBC13|UbcH-ben|UbcH13
5885	7335	UBE2V1	CIR1|CROC-1|CROC1|UBE2V|UEV-1|UEV1|UEV1A
5886	7336	UBE2V2	DDVIT1|DDVit-1|EDAF-1|EDPF-1|EDPF1|MMS2|UEV-2|UEV2
5887	7337	UBE3A	ANCR|AS|E6-AP|EPVE6AP|HPVE6A|PIX1
5888	7338	UBE3AP1
5889	7339	UBE3AP2
5890	7341	SUMO1	DAP1|GMP1|OFC10|PIC1|SENP2|SMT3|SMT3C|SMT3H3|UBL1
5891	7342	UBP1	LBP-1B|LBP-1a|LBP1A|LBP1B
5892	7343	UBTF	CONDBA|NOR-90|UBF|UBF-1|UBF1|UBF2
5893	7345	UCHL1	HEL-117|HEL-S-53|NDGOA|PARK5|PGP 9.5|PGP9.5|PGP95|SPG79|UCHL-1|Uch-L1
5894	7347	UCHL3	UCH-L3
5895	7348	UPK1B	TSPAN20|UPIB|UPK1
5896	7349	UCN	UI|UROC
5897	7350	UCP1	SLC25A7|UCP
5898	7351	UCP2	BMIQ4|SLC25A8|UCPH
5899	7352	UCP3	SLC25A9
5900	7353	UFD1	UFD1L
5901	7355	SLC35A2	CDG2M|CDGX|UDP-Gal-Tr|UGALT|UGAT|UGT|UGT1|UGT2|UGTL
5902	7356	SCGB1A1	CC10|CC16|CCPBP|CCSP|UGB|UP-1|UP1
5903	7357	UGCG	GCS|GLCT1
5904	7358	UGDH	DEE84|EIEE84|GDH|UDP-GlcDH|UDPGDH|UGD
5905	7360	UGP2	DEE83|EIEE83|SVUGP2|UDPG|UDPGP|UDPGP2|UGP1|UGPP1|UGPP2|pHC379
5906	7361	UGT1A	GNT1|UGT|UGT1|UGT1A@
5907	7363	UGT2B4	HLUG25|UDPGT2B4|UDPGTH1|UDPGTh-1|UGT2B11
5908	7364	UGT2B7	UDPGT 2B7|UDPGT 2B9|UDPGT2B7|UDPGTH2|UDPGTh-2|UGT2B9
5909	7365	UGT2B10	UDPGT2B10
5910	7366	UGT2B15	HLUG4|UDPGT 2B8|UDPGT2B15|UDPGTH3|UGT2B8
5911	7367	UGT2B17	BMND12|UDPGT2B17
5912	7368	UGT8	CGT|UGT4
5913	7369	UMOD	ADMCKD2|ADTKD1|FJHN|HNFJ|HNFJ1|MCKD2|THGP|THP
5914	7371	UCK2	TSA903|UK|UMPK
5915	7372	UMPS	OPRT
5916	7373	COL14A1	UND
5917	7374	UNG	DGU|HIGM4|HIGM5|UDG|UNG1|UNG15|UNG2
5918	7375	USP4	UNP|Unph
5919	7376	NR1H2	LXR-b|LXRB|NER|NER-I|RIP15|UNR
5920	7378	UPP1	UDRPASE|UP|UPASE|UPP
5921	7379	UPK2	UP2|UPII
5922	7380	UPK3A	UP3A|UPIII|UPIIIA|UPK3
5923	7381	UQCRB	MC3DN3|QCR7|QP-C|QPC|UQBC|UQBP|UQCR6|UQPC
5924	7384	UQCRC1	D3S3191|PKNPY|QCR1|UQCR1
5925	7385	UQCRC2	MC3DN5|QCR2|UQCR2
5926	7386	UQCRFS1	MC3DN10|RIP1|RIS1|RISP|UQCR5
5927	7388	UQCRH	QCR6|UQCR8
5928	7389	UROD	PCT|UPD
5929	7390	UROS	UROIIIS
5930	7391	USF1	FCHL|FCHL1|HYPLIP1|MLTF|MLTFI|UEF|bHLHb11
5931	7392	USF2	FIP|bHLHb12
5932	7396	USH1E
5933	7398	USP1	UBP
5934	7399	USH2A	RP39|US2|USH2|dJ1111A8.1
5935	7401	CLRN1	RP61|USH3|USH3A
5936	7402	UTRN	DMDL|DRP|DRP1
5937	7403	KDM6A	KABUK2|UTX|bA386N14.2
5938	7404	UTY	KDM6AL|KDM6C|UTY1
5939	7405	UVRAG	DHTX|VPS38|p63
5940	7407	VARS1	G7A|NDMSCA|VARS|VARS2
5941	7408	VASP
5942	7409	VAV1	VAV
5943	7410	VAV2	VAV-2
5944	7411	VBP1	HIBBJ46|PFD3|PFDN3|VBP-1
5945	7412	VCAM1	CD106|INCAM-100
5946	7414	VCL	CMD1W|CMH15|HEL114|MV|MVCL
5947	7415	VCP	CDC48|FTDALS6|TERA|p97
5948	7416	VDAC1	PORIN|VDAC-1
5949	7417	VDAC2	POR
5950	7418	VDAC1P4	VDAC4|VDAC4P
5951	7419	VDAC3	HD-VDAC3|VDAC-3
5952	7420	VDI	DIPI
5953	7421	VDR	NR1I1|PPP1R163
5954	7422	VEGFA	MVCD1|VEGF|VPF
5955	7423	VEGFB	VEGFL|VRF
5956	7424	VEGFC	Flt4-L|LMPH1D|LMPHM4|VRP
5957	7425	VGF	SCG7|SgVII
5958	7428	VHL	HRCA1|RCA1|VHL1|pVHL
5959	7429	VIL1	D2S1471|VIL
5960	7430	EZR	CVIL|CVL|HEL-S-105|VIL2
5961	7431	VIM
5962	7432	VIP	PHM27
5963	7433	VIPR1	HVR1|II|PACAP-R-2|PACAP-R2|RDC1|V1RG|VAPC1|VIP-R-1|VIPR|VIRG|VPAC1|VPAC1R|VPCAP1R
5964	7434	VIPR2	C16DUPq36.3|DUP7q36.3|PACAP-R-3|PACAP-R3|VIP-R-2|VPAC2|VPAC2R|VPCAP2R
5965	7435	VIS1	HIS-1|HIS1
5966	7436	VLDLR	CAMRQ1|CARMQ1|CHRMQ1|VLDL-R|VLDLRCH
5967	7438	VMD1
5968	7439	BEST1	ARB|BEST|BMD|Best1V1Delta2|RP50|TU15B|VMD2
5969	7441	VPREB1	CD179a|IGI|IGVPB|VPREB
5970	7442	TRPV1	VR1
5971	7443	VRK1	PCH1|PCH1A
5972	7444	VRK2
5973	7446	AVSD1	AVCD|AVCD1|AVSD|VSD1
5974	7447	VSNL1	HLP3|HPCAL3|HUVISL1|VILIP|VILIP-1
5975	7448	VTN	V75|VN|VNT
5976	7450	VWF	F8VWF|VWD
5977	7451	VWFP1	F8VWFL|F8VWFP|VWFP
5978	7453	WARS1	GAMMA-2|HMN9|IFI53|IFP53|WARS
5979	7454	WAS	IMD2|SCNX|THC|THC1|WASP|WASPA
5980	7455	ZAN
5981	7456	WIPF1	PRPL-2|WAS2|WASPIP|WIP
5982	7458	EIF4H	WBSCR1|WSCR1|eIF-4H
5983	7459	WBSCR2	WSCR2
5984	7461	CLIP2	CLIP|CLIP-115|CYLN2|WBSCR3|WBSCR4|WSCR3|WSCR4
5985	7462	LAT2	HSPC046|LAB|NTAL|WBSCR15|WBSCR5|WSCR5
5986	7464	CORO2A	CLIPINB|IR10|WDR2
5987	7465	WEE1	WEE1A|WEE1hu
5988	7466	WFS1	CTRCT41|WFRS|WFS|WFSL
5989	7467	WHCR	PRDS
5990	7468	NSD2	KMT3F|KMT3G|MMSET|RAUST|REIIBP|TRX5|WHS|WHSC1
5991	7469	NELFA	NELF-A|P/OKcl.15|WHSC2
5992	7471	WNT1	BMND16|INT1|OI15
5993	7472	WNT2	INT1L1|IRP
5994	7473	WNT3	INT4|TETAMS
5995	7474	WNT5A	hWNT5A
5996	7475	WNT6
5997	7476	WNT7A	Wnt-7a
5998	7477	WNT7B
5999	7478	WNT8A	WNT8D
6000	7479	WNT8B
6001	7480	WNT10B	SHFM6|STHAG8|WNT-12
6002	7481	WNT11	HWNT11
6003	7482	WNT2B	WNT13
6004	7483	WNT9A	WNT14
6005	7484	WNT9B	WNT14B|WNT15
6006	7485	GET1	CHD5|WRB
6007	7486	WRN	RECQ3|RECQL2|RECQL3
6008	7488	WS2B
6009	7490	WT1	AWT1|GUD|NPHS4|WAGR|WIT-2|WT-1|WT33
6010	7491	WT2	ADCR|MTACR1
6011	7494	XBP1	TREB-5|TREB5|XBP-1|XBP2
6012	7495	XBP1P1	XBP|XBP1|XBPP1
6013	7497	XCE	XCA|XITE
6014	7498	XDH	XAN1|XO|XOR
6015	7499	XG	PBDX
6016	7500	XGY1	XGPY|XGPY1
6017	7502	XIC	SXI1|XCE|XIST
6018	7503	XIST	DXS1089|DXS399E|LINC00001|NCRNA00001|SXI1|swd66
6019	7504	XK	KX|NA|NAC|X1k|XKR1
6020	7506	XM
6021	7507	XPA	XP1|XPAC
6022	7508	XPC	RAD4|XP3|XPCC|p125
6023	7511	XPNPEP1	APP1|SAMP|XPNPEP|XPNPEPL|XPNPEPL1
6024	7512	XPNPEP2	AEACEI|APP2
6025	7514	XPO1	CRM-1|CRM1|emb|exp1
6026	7515	XRCC1	RCC|SCAR26
6027	7516	XRCC2	FANCU|POF17|SPGF50
6028	7517	XRCC3	CMM6
6029	7518	XRCC4	SSMED|hXRCC4
6030	7520	XRCC5	KARP-1|KARP1|KU80|KUB2|Ku86|NFIV
6031	7523	XS	LUXS
6032	7525	YES1	HsT441|P61-YES|Yes|c-yes
6033	7526	YES1P1	D22S670|SYR|YES2|YESP
6034	7528	YY1	DELTA|GADEVS|INO80S|NF-E1|UCRBP|YIN-YANG-1
6035	7529	YWHAB	GW128|HEL-S-1|HS1|KCIP-1|YWHAA
6036	7531	YWHAE	14-3-3E|HEL2|KCIP-1|MDCR|MDS
6037	7532	YWHAG	14-3-3GAMMA|DEE56|EIEE56|PPP1R170
6038	7533	YWHAH	YWHA1
6039	7534	YWHAZ	14-3-3-zeta|HEL-S-3|HEL-S-93|HEL4|KCIP-1|POPCHAS|YWHAD
6040	7535	ZAP70	ADMIO2|IMD48|SRK|STCD|STD|TZK|ZAP-70
6041	7536	SF1	BBP|D11S636|MBBP|ZCCHC25|ZFM1|ZNF162
6042	7538	ZFP36	G0S24|GOS24|NUP475|RNF162A|TIS11|TTP|zfp-36
6043	7539	ZFP37	ZNF906|zfp-37
6044	7541	ZBTB14	ZF5|ZFP-161|ZFP-5|ZFP161|ZNF478
6045	7542	ZFPL1	D11S750|MCG4
6046	7543	ZFX	ZNF926
6047	7544	ZFY	ZNF911
6048	7545	ZIC1	BAIDCS|CRS6|ZIC|ZNF201
6049	7546	ZIC2	HPE5
6050	7547	ZIC3	HTX|HTX1|VACTERLX|ZNF203
6051	7549	ZNF2	A1-5|ZNF661|Zfp661
6052	7551	ZNF3	A8-51|HF.12|KOX25|PP838|Zfp113
6053	7552	ZNF711	CMPX1|MRX65|MRX97|XLID97|ZNF4|ZNF5|ZNF6|Zfp711|dJ75N13.1
6054	7553	ZNF7	HF.16|KOX4|zf30
6055	7554	ZNF8	HF.18|Zfp128
6056	7555	CNBP	CNBP1|DM2|PROMM|RNF163|ZCCHC22|ZNF9
6057	7556	ZNF10	KOX1
6058	7559	ZNF12	GIOT-3|HZF11|KOX3|ZNF325
6059	7561	ZNF14	GIOT-4|KOX6
6060	7562	ZNF708	KOX8|ZNF15|ZNF15L1
6061	7564	ZNF16	HZF1|KOX9
6062	7565	ZNF17	HPF3|KOX10
6063	7566	ZNF18	HDSG1|KOX11|ZKSCAN6|ZNF535|ZSCAN38|Zfp535
6064	7567	ZNF19	KOX12
6065	7568	ZNF20	KOX13
6066	7569	ZNF182	HHZ150|KOX14|ZNF21|Zfp182
6067	7570	ZNF22	HKR-T1|KOX15|ZNF422|Zfp422
6068	7571	ZNF23	KOX16|ZNF359|ZNF612|Zfp612
6069	7572	ZNF24	KOX17|RSG-A|ZNF191|ZSCAN3|Zfp191
6070	7574	ZNF26	HEL-179|KOX20
6071	7576	ZNF28	KOX24
6072	7577	ZNF29P	KOX26|ZNF29
6073	7579	ZSCAN20	KOX29|ZFP-31|ZNF31|ZNF360
6074	7580	ZNF32	KOX30|ZNF637|Zfp637
6075	7581	ZNF33A	KOX2|KOX31|KOX5|NF11A|ZNF11|ZNF11A|ZNF33|ZZAPK
6076	7582	ZNF33B	KOX2|KOX31|ZNF11B
6077	7584	ZNF35	HF.10|HF10|Zfp105
6078	7586	ZKSCAN1	KOX18|PHZ-37|ZNF139|ZNF36|ZSCAN33
6079	7587	ZNF37A	KOX21|ZNF37
6080	7589	ZSCAN21	NY-REN-21|ZNF38|Zipro1
6081	7592	ZNF41	MRX89
6082	7593	MZF1	MZF-1|MZF1B|ZFP98|ZNF42|ZSCAN6
6083	7594	ZNF43	HTF6|KOX27|ZNF39L1
6084	7596	ZNF45	KOX5|ZNF13
6085	7597	ZBTB25	C14orf51|KUP|ZNF46
6086	7608	ZNF56P	ZNF56|ZNF742
6087	7617	ZNF66	ZNF66P
6088	7618	ZNF726P1	ZNF67|ZNF67P
6089	7620	ZNF69	Cos5|hZNF3
6090	7621	ZNF70	Cos17
6091	7625	ZNF74	COS52|ZFP520|ZNF520|hZNF7
6092	7626	ZNF75D	D8C6|ZKSCAN24|ZNF75|ZNF82|ZSCAN28
6093	7627	ZNF75A
6094	7628	ZNF75BP	ZNF75B
6095	7629	ZNF76	D6S229E|ZNF523|Zfp523
6096	7633	ZNF79	pT7
6097	7634	ZNF80	pT17
6098	7637	ZNF84	HPF2
6099	7638	ZNF221
6100	7639	ZNF85	HPF4|HTF1
6101	7643	ZNF90	HTF9
6102	7644	ZNF91	HPF7|HTF10
6103	7652	ZNF99	C19orf9|F8281
6104	7661	ZNF90P1	ZNF108|ZNF108P
6105	7673	ZNF222
6106	7675	ZNF121	D19S204|ZHC32|ZNF20
6107	7678	ZNF124	HZF-16|HZF16|ZK7
6108	7681	MKRN3	CPPB2|D15S9|RNF63|ZFP127|ZNF127
6109	7682	MKRN4P	MKRN4|MKRNP5|RNF64|ZNF-Xp|ZNF127-Xp|ZNF127L1
6110	7683	MKRN5P	MKRNP1|ZNF-Xq|ZNF127L2
6111	7686	MKRN7P	MKRNP3|ZNF127L5|dJ981L23.2
6112	7690	ZNF131	ZBTB35|pHZ-10
6113	7691	ZNF132	pHZ-12
6114	7692	ZNF133	ZNF150|pHZ-13|pHZ-66
6115	7693	ZNF134	pHZ-15
6116	7694	ZNF135	ZNF61|ZNF78L1|pHZ-17|pT3
6117	7695	ZNF136	pHZ-20
6118	7696	ZNF137P	ZNF137|pHZ-30
6119	7697	ZNF138	pHZ-32
6120	7699	ZNF140	pHZ-39
6121	7700	ZNF141	D4S90|pHZ-44
6122	7701	ZNF142	HA4654|NEDISHM|pHZ-49
6123	7702	ZNF143	SBF|STAF|pHZ-1
6124	7703	PCGF2	MEL-18|RNF110|TPFS|ZNF144
6125	7704	ZBTB16	PLZF|ZNF145
6126	7705	ZNF146	OZF
6127	7706	TRIM25	EFP|RNF147|Z147|ZNF147
6128	7707	ZNF148	BERF-1|BFCOL1|GDACCF|HT-BETA|ZBP-89|ZFP148|pHZ-52
6129	7709	ZBTB17	MIZ-1|ZNF151|ZNF60|pHZ-67
6130	7710	ZNF154	pHZ-92
6131	7711	ZNF155	pHZ-96
6132	7712	ZNF157	HZF22
6133	7716	VEZF1	DB1|ZNF161
6134	7718	ZNF165	CT53|LD65|ZSCAN7
6135	7726	TRIM26	AFP|RNF95|ZNF173
6136	7727	ZNF174	ZSCAN8
6137	7728	ZNF175	OTK18
6138	7730	ZNF177	PIGX
6139	7732	RNF112	BFP|ZNF179
6140	7733	ZNF180	HHZ168
6141	7737	RNF113A	Cwc24|RNF113|TTD5|ZNF183
6142	7738	ZNF184	kr-ZNF3
6143	7739	ZNF185	SCELL
6144	7741	ZSCAN26	SRE-ZBP|SREZBP|ZNF187
6145	7743	ZNF189
6146	7745	ZKSCAN8	LD5-1|ZNF192|ZSCAN40
6147	7746	ZSCAN9	PRD51|ZNF193
6148	7748	ZNF195	HRF1|ZNFP104
6149	7750	ZMYM2	FIM|MYM|NECRC|RAMP|SCLL|ZNF198
6150	7752	ZNF200
6151	7753	ZNF202	ZKSCAN10|ZSCAN42
6152	7754	ZNF204P	ZNF184-Lp|ZNF204|ZNF315P|b24o18.1
6153	7755	ZNF205	RhitH|ZNF210|Zfp13
6154	7756	ZNF207	BuGZ|hBuGZ
6155	7757	ZNF208	PMIDP|ZNF95
6156	7760	ZNF213	CR53|ZKSCAN21|ZSCAN53
6157	7761	ZNF214	BAZ-1|BAZ1
6158	7762	ZNF215	BAZ-2|BAZ2|ZKSCAN11|ZSCAN43
6159	7763	ZFAND5	ZA20D2|ZFAND5A|ZNF216
6160	7764	ZNF217	ZABC1
6161	7766	ZNF223
6162	7767	ZNF224	BMZF-2|BMZF2|KOX22|ZNF233|ZNF255|ZNF27
6163	7768	ZNF225
6164	7769	ZNF226
6165	7770	ZNF227
6166	7771	ZNF112	ZFP112|ZNF228
6167	7772	ZNF229
6168	7773	ZNF230	FDZF2
6169	7775	ZNF232	ZSCAN11
6170	7776	ZNF236	ZNF236A|ZNF236B
6171	7779	SLC30A1	ZNT1|ZRC1
6172	7780	SLC30A2	PP12488|TNZD|ZNT2|ZnT-2
6173	7781	SLC30A3	ZNT3
6174	7782	SLC30A4	ZNT4|znT-4
6175	7783	ZP2	OOMD6|ZPA|Zp-2
6176	7784	ZP3	OOMD3|ZP3A|ZP3B|ZPC|Zp-3
6177	7786	MAP3K12	DLK|HP09298|MEKK12|MUK|ZPK|ZPKP1
6178	7789	ZXDA	ZNF896
6179	7791	ZYX	ESP-2|HED-2
6180	7792	CCV	CTRCT8
6181	7795	MEMO1
6182	7798	LUZP1	LUZP
6183	7799	PRDM2	HUMHOXY1|KMT8|KMT8A|MTB-ZF|RIZ|RIZ1|RIZ2
6184	7802	DNALI1	P28|dJ423B22.5|hp28
6185	7803	PTP4A1	HH72|PRL-1|PRL1|PTP(CAAX1)|PTPCAAX1
6186	7804	LRP8	APOER2|HSZ75190|LRP-8|MCI1
6187	7805	LAPTM5	CLAST6
6188	7808	AIR
6189	7809	BSND	BART|DFNB73
6190	7812	CSDE1	D1S155E|UNR
6191	7813	EVI5	EVI-5|NB4S
6192	7818	DAP3	DAP-3|MRP-S29|MRPS29|S29mt|bMRP-10
6193	7824	D1S111	D1S61|MS336
6194	7827	NPHS2	PDCN|SRN1
6195	7830	PHA2A	PHA2
6196	7832	BTG2	APRO1|PC3|TIS21
6197	7834	PCAP	HPC2|HPC8
6198	7837	PXDN	ASGD7|COPOA|D2S448|D2S448E|MG50|PRG2|PXN|VPO|hsPxd01
6199	7839	LEPQTL1	LSL
6200	7840	ALMS1	ALSS
6201	7841	MOGS	CDG2B|CWH41|DER7|GCS1
6202	7842	IGKJ	IGKJ@
6203	7844	RNF103	HKF-1|KF-1|KF1|ZFP-103|ZFP103
6204	7845	PAFAH1B1P1	LIS2|PAFAH1P1
6205	7846	TUBA1A	B-ALPHA-1|LIS3|TUBA3
6206	7849	PAX8	PAX-8
6207	7850	IL1R2	CD121b|CDw121b|IL-1R-2|IL-1RT-2|IL-1RT2|IL1R2c|IL1RB
6208	7851	MALL	BENE
6209	7852	CXCR4	CD184|D2S201E|FB22|HM89|HSY3RR|LAP-3|LAP3|LCR1|LESTR|NPY3R|NPYR|NPYRL|NPYY3R|WHIM|WHIMS|WHIMS1
6210	7855	FZD5	C2orf31|HFZ5
6211	7857	SCG2	CHGC|EM66|SN|SgII
6212	7862	BRPF1	BR140|IDDDFP
6213	7864	SCLC1	SCCL|SCLC
6214	7866	IFRD2	IFNRP|SKMc15|SM15
6215	7867	MAPKAPK3	3PK|MAPKAP-K3|MAPKAP3|MAPKAPK-3|MDPT3|MK-3|MK3
6216	7869	SEMA3B	LUCA-1|SEMA5|SEMAA|SemA|semaV
6217	7871	SLMAP	SLAP
6218	7873	MANF	ARMET|ARP
6219	7874	USP7	HAFOUS|HAUSP|TEF1
6220	7879	RAB7A	CMT2B|PRO2706|RAB7
6221	7880	MBS2	HCFP1
6222	7881	KCNAB1	AKR6A3|KCNA1B|KV-BETA-1|Kvb1.3|hKvBeta3|hKvb3
6223	7884	SLBP	HBP
6224	7885	CRSA	CRS3
6225	7889	PSORS3
6226	7892	FECB
6227	7895	LAG5
6228	7896	TS13
6229	7903	ST8SIA4	PST|PST1|SIAT8D|ST8SIA-IV
6230	7905	REEP5	C5orf18|D5S346|DP1|POB16|TB2|YOP1|Yip2e
6231	7908	EOS
6232	7909	HEMC	HCI
6233	7910	PFBI
6234	7911	SM1
6235	7913	DEK	D6S231E
6236	7915	ALDH5A1	SSADH|SSDH
6237	7916	PRRC2A	BAT2|D6S51|D6S51E|G2
6238	7917	BAG6	BAG-6|BAT3|D6S52E|G3
6239	7918	GPANK1	ANKRD59|BAT4|D6S54E|G5|GPATCH10
6240	7919	DDX39B	BAT1|D6S81E|UAP56
6241	7920	ABHD16A	BAT5|D6S82E|NG26|PP199|SPG86|hBAT5
6242	7921	D6S207E	HLA-HA2
6243	7922	SLC39A7	AGM9|D6S115E|D6S2244E|H2-KE4|HKE4|KE4|RING5|ZIP7
6244	7923	HSD17B8	D6S2245E|FABG|FABGL|H2-KE6|HKE6|KE6|RING2|SDR30C1|dJ1033B10.9
6245	7925	IGLP1
6246	7926	IGLP2
6247	7927	IGAT
6248	7928	ISCW	ISSCW
6249	7932	OR2H2	FAT11|OLFR2|OLFR42B|OR2H3|dJ271M21.2|hs6M1-12
6250	7933	OPLL
6251	7936	NELFE	D6S45|NELF-E|RD|RDBP|RDP
6252	7937	RWS
6253	7938	CP20	LCP20
6254	7939	LAP
6255	7940	LST1	B144|D6S49E|LST-1
6256	7941	PLA2G7	LDL-PLA2|LP-PLA2|PAFAD|PAFAH
6257	7942	TFEB	ALPHATFEB|BHLHE35|TCFEB
6258	7945	PUJO
6259	7948	PBCRA1	CRAPB|PBCRA
6260	7952	TNDM	DMTN|TNDM1
6261	7954	HBFQTL2	FCP|HPFH
6262	7955	RNF217-AS1	STL
6263	7956	NTT
6264	7957	EPM2A	EPM2|MELF
6265	7959	FEA
6266	7960	MRBC
6267	7962	PBCA
6268	7963	TS546
6269	7965	AIMP2	HLD17|JTV-1|JTV1|P38
6270	7971	GHS
6271	7974	HRX
6272	7975	MAFK	NFE2U|P18
6273	7976	FZD3	Fz-3
6274	7977	MHS3
6275	7978	MTERF1	MTERF
6276	7979	SEM1	C7orf76|DSS1|ECD|PSMD15|SHFD1|SHFM1|SHSF1|Shfdg1
6277	7980	TFPI2	PP5|REF1|TFPI-2
6278	7982	ST7	ETS7q|FAM4A|FAM4A1|HELG|RAY1|SEN4|TSG7
6279	7984	ARHGEF5	GEF5|P60|TIM|TIM1
6280	7986	GPDS1	PDS1
6281	7988	ZNF212	C2H2-150|ZNF182|ZNFC150
6282	7991	TUSC3	D8S1992|M33|MRT22|MRT7|MagT2|N33|OST3A|SLC58A2
6283	7993	UBXN8	D8S2298E|REP8|UBXD6
6284	7994	KAT6A	ARTHS|MOZ|MRD32|MYST-3|MYST3|RUNXBP2|ZC2HC6A|ZNF220
6285	8000	PSCA	PRO232|lncPSCA
6286	8001	GLRA3
6287	8009	LALL
6288	8011	MROS	MRS
6289	8013	NR4A3	CHN|CSMF|MINOR|NOR1
6290	8019	BRD3	ORFX|RING3L
6291	8021	NUP214	CAIN|CAN|IIAE9
6292	8022	LHX3	CPHD3|LIM3|M2-LHX3
6293	8023	H142T
6294	8024	RDPA
6295	8026	DGS2	DGCR2
6296	8027	STAM	STAM-1|STAM1
6297	8028	MLLT10	AF10
6298	8029	CUBN	IFCR|IGS|IGS1|MGA1|gp280
6299	8030	CCDC6	D10S170|H4|PTC|TPC|TST1
6300	8031	NCOA4	ARA70|ELE1|PTC3|RFG
6301	8034	SLC25A16	D10S105E|GDA|GDC|HGT.1|ML7|hML7
6302	8036	SHOC2	NSLH1|SIAA0862|SOC2|SUR8
6303	8038	ADAM12	ADAM12-OT1|CAR10|MCMP|MCMPMltna|MLTN|MLTNA
6304	8039	PROA
6305	8045	RASSF7	C11orf13|CFAP88|FAP88|HRAS1|HRC1
6306	8048	CSRP3	CLP|CMD1M|CMH12|CRP3|LMO4|MLP
6307	8050	PDHX	DLDBP|E3BP|OPDX|PDHXD|PDX1|proX
6308	8056	ECB2	FBP
6309	8061	FOSL1	FRA|FRA1|fra-1
6310	8065	CUL5	CUL-5|VACM-1|VACM1
6311	8066	ANC
6312	8068	BRCATA
6313	8073	PTP4A2	HH13|HH7-2|HU-PP-1|OV-1|PRL-2|PRL2|PTP4A|PTPCAAX2|ptp-IV1a|ptp-IV1b
6314	8074	FGF23	ADHR|FGFN|HFTC2|HPDR2|HYPF|PHPTC
6315	8076	MFAP5	AAT9|MAGP-2|MAGP2|MFAP-5|MP25
6316	8078	USP5	ISOT
6317	8079	MLF2	NTN4
6318	8080	HTNB
6319	8081	AD5
6320	8082	SSPN	DAGA5|KRAG|NSPN|SPN1|SPN2
6321	8085	KMT2D	AAD10|ALR|CAGL114|KABUK1|KMS|MLL2|MLL4|TNRC21
6322	8086	AAAS	AAA|AAASb|ADRACALA|ADRACALIN|ALADIN|GL003
6323	8087	FXR1	FXR1P|MYOPMIL|MYORIBF
6324	8089	YEATS4	4930573H17Rik|B230215M10Rik|GAS41|NUBI-1|YAF9
6325	8090	SPPM	SPMD
6326	8091	HMGA2	BABL|HMGI-C|HMGIC|LIPO|SRS5|STQTL9
6327	8092	ALX1	CART1|FND3|HEL23
6328	8093	MGCT
6329	8094	SMAL
6330	8099	CDK2AP1	DOC1|DORC1|ST19|doc-1|p12DOC-1
6331	8100	IFT88	D13S1056E|DAF19|TG737|TTC10|hTg737
6332	8101	CLLS2	D13S25|DBM
6333	8102	XRS
6334	8103	PAPA2
6335	8104	MCOR	C13DELq32|DEL13q32
6336	8105	BRCD1	BCDS1
6337	8106	PABPN1	OPMD|PAB2|PABII|PABP-2|PABP2
6338	8110	DPF3	BAF45C|CERD4|SMARCG3
6339	8111	GPR68	AI2A6|GPR12A|OGR1
6340	8113	MCOP1	MCOP
6341	8114	IV	SIV
6342	8115	TCL1A	TCL1
6343	8120	AP3B2	DEE48|EIEE48|NAPTB
6344	8123	PWAR5	D15S226E|PAR-5|PAR5
6345	8125	ANP32A	C15orf1|HPPCn|I1PP2A|LANP|MAPM|PHAP1|PHAPI|PP32
6346	8126	MRST
6347	8128	ST8SIA2	HsT19690|SIAT8-B|SIAT8B|ST8SIA-II|ST8SiaII|STX
6348	8129	HBHR	ATR1
6349	8130	MCOPCT1	CATM
6350	8131	NPRL3	C16orf35|CGTHBA|FFEVF3|HS-40|MARE|NPR3|RMD11
6351	8132	PKDTS
6352	8136	WT3
6353	8137	HYD2
6354	8139	GAN	GAN1|GIG|KLHL16
6355	8140	SLC7A5	4F2LC|CD98|D16S469E|E16|LAT1|MPE16
6356	8144	CMS1A1	FIM1|FIMG|FIMG1|MGI
6357	8148	TAF15	Npl3|RBP56|TAF2N|TAFII68
6358	8151	WT4	FWT1
6359	8153	RND2	ARHN|RHO7|RhoN
6360	8156	GPSC
6361	8161	COIL	CLN80|p80-coilin
6362	8163	CDR3
6363	8165	AKAP1	AKAP|AKAP121|AKAP149|AKAP84|D-AKAP1|PPP1R43|PRKA1|SAKAP84|TDRD17
6364	8168	TW
6365	8170	SLC14A2	HUT2|UT-A2|UT2|UTA|UTR|hUT-A6
6366	8173	CNSN
6367	8174	MADCAM1	MACAM1
6368	8175	SF3A2	PRP11|PRPF11|SAP62|SF3a66
6369	8177	LPSA	D19S381E
6370	8178	ELL	C19orf17|ELL1|MEN|PPP1R68
6371	8181	BFIS1	BFIC|BFIC1
6372	8184	HBN1	HB1|PFHB1|PFHB1B
6373	8187	ZNF239	HOK-2|MOK2
6374	8188	NGFG
6375	8189	SYMPK	Pta1|SPK|SYM
6376	8190	MIA	CD-RAP
6377	8192	CLPP	DFNB81|PRLTS3
6378	8193	DPF1	BAF45b|NEUD4|SMARCG1|neuro-d4
6379	8195	MKKS	BBS6|HMCS|KMS|MKS
6380	8200	GDF5	BDA1C|BMP-14|BMP14|CDMP1|DUPANS|LAP-4|LAP4|OS5|SYM1B|SYNS2
6381	8201	MLRL	MLRG|MTS
6382	8202	NCOA3	ACTR|AIB-1|AIB1|CAGH16|CTG26|KAT13B|RAC3|SRC-3|SRC3|TNRC14|TNRC16|TRAM-1|bHLHe42|pCIP
6383	8204	NRIP1	CAKUT3|RIP140
6384	8205	TAM	MST
6385	8208	CHAF1B	CAF-1|CAF-IP60|CAF1|CAF1A|CAF1P60|MPHOSPH7|MPP7
6386	8209	GATD3	C21orf33|ES1|GATD3A|GT335|HES1|KNPH|KNPI
6387	8212	AABT
6388	8213	BAS
6389	8214	DGCR6
6390	8215	DVL1P1	DSH|DVL|DVL-22|DVL1|DVL1L1|DVL4
6391	8216	LZTR1	BTBD29|LZTR-1|NS10|NS2|SWNTS2
6392	8217	IGLJ	IGLJ@
6393	8218	CLTCL1	CHC22|CLH22|CLTCL|CLTD
6394	8220	ESS2	DGCR13|DGCR14|DGS-H|DGS-I|DGSH|DGSI|ES2|ESS-2|Es2el|bis1
6395	8221	OGS2	BBBG2|GBBB2
6396	8224	SYN3
6397	8225	GTPBP6	PGPL
6398	8226	PUDP	DXF68S1E|FAM16AX|GS1|HDHD1|HDHD1A
6399	8227	AKAP17A	721P|AKAP-17A|CCDC133|CXYorf3|DXYS155E|PRKA17A|SFRS17A|XE7|XE7Y
6400	8228	PNPLA4	DXS1283E|GS2|iPLA2eta
6401	8231	CND
6402	8233	ZRSR2	U2AF1-RS2|U2AF1L2|U2AF1RS2|URP|ZC3H22
6403	8237	USP11	UHX1
6404	8239	USP9X	DFFRX|FAF|FAM|MRX99|MRXS99F|XLID99
6405	8241	RBM10	DXS8237E|GPATC9|GPATCH9|S1-1|TARPS|ZRANB5
6406	8242	KDM5C	DXS1272E|JARID1C|MRX13|MRXJ|MRXSCJ|MRXSJ|SMCX|XE169
6407	8243	SMC1A	CDLS2|DEE85|DXS423E|EIEE85|SB1.8|SMC1|SMC1L1|SMC1alpha|SMCB
6408	8245	IDDMX
6409	8246	MRXS12
6410	8249	MGR2	MFTS
6411	8251	HNRNPDP1	AUF1B|AUF1P|HNRNPDP|HNRPDP
6412	8255	BZX	BDCS
6413	8258	GUST
6414	8259	INDX
6415	8260	NAA10	ARD1|ARD1A|ARD1P|DXS707|MCOPS1|NATD|OGDNS|TE2|hARD1
6416	8263	F8A1	DXS522E|F8A|HAP40
6417	8266	UBL4A	DX254E|DXS254E|G6PD|GDX|GET5|MDY2|TMA24|UBL4
6418	8268	IPOX	CIIP|CIIPX
6419	8269	TMEM187	CXorf12|DXS9878E|ITBA1
6420	8270	LAGE3	CVG5|DXS9879E|DXS9951E|ESO3|GAMOS2|ITBA2|Pcc1
6421	8273	SLC10A3	DXS253E|P3
6422	8277	TKTL1	TKR|TKT2
6423	8284	KDM5D	HY|HYA|JARID1D|SMCY
6424	8287	USP9Y	DFFRY|SPGFY2
6425	8288	EPX	EPO|EPP|EPX-PEN|EPXD
6426	8289	ARID1A	B120|BAF250|BAF250a|BM029|C1orf4|CSS2|ELD|MRD14|OSA1|P270|SMARCF1|hELD|hOSA1
6427	8290	H3-4	H3.4|H3/g|H3C16|H3FT|H3t|HIST3H3
6428	8291	DYSF	FER1L1|LGMD2B|LGMDR2|MMD1
6429	8292	COLQ	CMS5|EAD
6430	8293	SERF1A	4F5|FAM2A|H4F5|SERF1|SMAM1
6431	8294	H4C9	H4-16|H4/m|H4C1|H4C11|H4C12|H4C13|H4C14|H4C15|H4C2|H4C3|H4C4|H4C5|H4C6|H4C8|H4FM|H4M|HIST1H4I|TEVANED4
6432	8295	TRRAP	DEDDFA|DFNA75|PAF350/400|PAF400|STAF40|TR-AP|Tra1
6433	8301	PICALM	CALM|CLTH|LAP
6434	8302	KLRC4	NKG2-F|NKG2F
6435	8303	SNN
6436	8309	ACOX2	BCOX|BRCACOX|BRCOX|CBAS6|THCCox
6437	8310	ACOX3
6438	8312	AXIN1	AXIN|PPP1R49
6439	8313	AXIN2	AXIL|ODCRCS
6440	8314	BAP1	HUCEP-13|KURIS|UCHL2|hucep-6
6441	8315	BRAP	BRAP2|IMP|RNF52
6442	8317	CDC7	CDC7L1|HsCDC7|Hsk1|huCDC7
6443	8318	CDC45	CDC45L|CDC45L2|MGORS7|PORC-PI-1
6444	8320	EOMES	TBR2
6445	8321	FZD1
6446	8322	FZD4	CD344|EVR1|FEVR|FZD4S|Fz-4|Fz4|FzE4|GPCR|hFz4
6447	8323	FZD6	FZ-6|FZ6|HFZ6|NDNC1|NDNC10
6448	8324	FZD7	FzE3
6449	8325	FZD8	FZ-8|hFZ8
6450	8326	FZD9	CD349|FZD3
6451	8327	GABPAP	E4TF1|E4TF1B|GABPB1
6452	8328	GFI1B	BDPLT17|ZNF163B
6453	8329	H2AC13	H2A/c|H2AC11|H2AC15|H2AC16|H2AC17|H2AFC|HIST1H2AI
6454	8330	H2AC15	H2A.1|H2A/d|H2AC11|H2AC13|H2AC14|H2AC16|H2AC17|H2AFD|HIST1H2AK
6455	8331	H2AC14	H2A/E|H2AFE|HIST1H2AJ|dJ160A22.4
6456	8332	H2AC16	H2A.i|H2A/i|H2AC11|H2AC13|H2AC15|H2AC17|H2AFI|HIST1H2AL|dJ193B12.9
6457	8333	H2AC10P	H2A/k|H2AFK|H2AFKP|HIST1H2APS4|dJ34B20.2|pH2A/k
6458	8334	H2AC6	H2A/l|H2AFL|HIST1H2AC|dJ221C16.4
6459	8335	H2AC4	H2A/m|H2AC8|H2AFM|HIST1H2AB
6460	8336	H2AC17	H2A.1|H2A/n|H2AC11|H2AC13|H2AC15|H2AC16|H2AFN|HIST1H2AM|dJ193B12.1
6461	8337	H2AC18	H2A|H2A.2|H2A/O|H2A/q|H2AC19|H2AFO|H2a-615|HIST2H2AA|HIST2H2AA3
6462	8338	H2AC20	H2A|H2A-GL101|H2A/q|H2AFQ|HIST2H2AC
6463	8339	H2BC8	H2B.1A|H2B/a|H2BC10|H2BC4|H2BC6|H2BC7|H2BFA|HIST1H2BG|dJ221C16.8
6464	8340	H2BC13	H2B/c|H2BFC|HIST1H2BL|dJ97D16.4
6465	8341	H2BC15	H2B/d|H2BFD|HIST1H2BN
6466	8342	H2BC14	H2B/e|H2BFE|HIST1H2BM|dJ160A22.3
6467	8343	H2BC7	H2B/g|H2BC10|H2BC4|H2BC6|H2BC8|H2BFG|HIST1H2BF
6468	8344	H2BC6	H2B.h|H2B/h|H2BC10|H2BC4|H2BC7|H2BC8|H2BFH|HIST1H2BE|dJ221C16.8
6469	8345	H2BC9	H2B/j|H2BFJ|HIST1H2BH
6470	8346	H2BC10	H2B/k|H2BC4|H2BC6|H2BC7|H2BC8|H2BFK|HIST1H2BI
6471	8347	H2BC4	H2B.1|H2B/l|H2BC10|H2BC6|H2BC7|H2BC8|H2BFL|HIST1H2BC|dJ221C16.3
6472	8348	H2BC17	H2B.2|H2B/n|H2BFN|HIST1H2BO|dJ193B12.2
6473	8349	H2BC21	GL105|H2B|H2B-GL105|H2B.1|H2BE|H2BFQ|H2BGL105|H2BQ|HIST2H2BE
6474	8350	H3C1	H3/A|H3C10|H3C11|H3C12|H3C2|H3C3|H3C4|H3C6|H3C7|H3C8|H3FA|HIST1H3A
6475	8351	H3C4	H3/b|H3C1|H3C10|H3C11|H3C12|H3C2|H3C3|H3C6|H3C7|H3C8|H3FB|HIST1H3D
6476	8352	H3C3	H3.1|H3/c|H3C1|H3C10|H3C11|H3C12|H3C2|H3C4|H3C6|H3C7|H3C8|H3FC|HIST1H3C
6477	8353	H3C6	H3.1|H3/d|H3C1|H3C10|H3C11|H3C12|H3C2|H3C3|H3C4|H3C7|H3C8|H3FD|HIST1H3E
6478	8354	H3C11	H3.f|H3/f|H3C1|H3C10|H3C12|H3C2|H3C3|H3C4|H3C6|H3C7|H3C8|H3FF|HIST1H3I
6479	8355	H3C8	H3/h|H3C1|H3C10|H3C11|H3C12|H3C2|H3C3|H3C4|H3C6|H3C7|H3FH|HIST1H3G
6480	8356	H3C12	H3/j|H3C1|H3C10|H3C11|H3C2|H3C3|H3C4|H3C6|H3C7|H3C8|H3FJ|HIST1H3J
6481	8357	H3C10	H3/k|H3C1|H3C11|H3C12|H3C2|H3C3|H3C4|H3C6|H3C7|H3C8|H3F1K|H3FK|HIST1H3H
6482	8358	H3C2	H3/l|H3C1|H3C10|H3C11|H3C12|H3C3|H3C4|H3C6|H3C7|H3C8|H3FL|HIST1H3B
6483	8359	H4C1	H4-16|H4C11|H4C12|H4C13|H4C14|H4C15|H4C2|H4C3|H4C4|H4C5|H4C6|H4C8|H4C9|H4FA|HIST1H4A
6484	8360	H4C4	H4-16|H4/b|H4C1|H4C11|H4C12|H4C13|H4C14|H4C15|H4C2|H4C3|H4C5|H4C6|H4C8|H4C9|H4FB|HIST1H4D|dJ221C16.9
6485	8361	H4C6	H4|H4-16|H4/c|H4C1|H4C11|H4C12|H4C13|H4C14|H4C15|H4C2|H4C3|H4C4|H4C5|H4C8|H4C9|H4FC|HIST1H4F
6486	8362	H4C12	H4-16|H4/d|H4C1|H4C11|H4C13|H4C14|H4C15|H4C2|H4C3|H4C4|H4C5|H4C6|H4C8|H4C9|H4F2iii|H4FD|HIST1H4K|dJ160A22.1
6487	8363	H4C11	H4-16|H4/e|H4C1|H4C12|H4C13|H4C14|H4C15|H4C2|H4C3|H4C4|H4C5|H4C6|H4C8|H4C9|H4F2iv|H4FE|HIST1H4J|TEVANED2|dJ160A22.2
6488	8364	H4C3	H4-16|H4/g|H4C1|H4C11|H4C12|H4C13|H4C14|H4C15|H4C2|H4C4|H4C5|H4C6|H4C8|H4C9|H4FG|HIST1H4C|TEVANED1|dJ221C16.1
6489	8365	H4C8	H4-16|H4/h|H4C1|H4C11|H4C12|H4C13|H4C14|H4C15|H4C2|H4C3|H4C4|H4C5|H4C6|H4C9|H4FH|HIST1H4H
6490	8366	H4C2	H4-16|H4/I|H4C1|H4C11|H4C12|H4C13|H4C14|H4C15|H4C3|H4C4|H4C5|H4C6|H4C8|H4C9|H4FI|HIST1H4B
6491	8367	H4C5	H4-16|H4/j|H4C1|H4C11|H4C12|H4C13|H4C14|H4C15|H4C2|H4C3|H4C4|H4C6|H4C8|H4C9|H4FJ|HIST1H4E|TEVANED3
6492	8368	H4C13	H4-16|H4.k|H4/k|H4C1|H4C11|H4C12|H4C14|H4C15|H4C2|H4C3|H4C4|H4C5|H4C6|H4C8|H4C9|H4FK|HIST1H4L
6493	8369	H4C7	H4/l|H4FL|HIST1H4G
6494	8370	H4C14	FO108|H4|H4-16|H4/n|H4C1|H4C11|H4C12|H4C13|H4C15|H4C2|H4C3|H4C4|H4C5|H4C6|H4C8|H4C9|H4F2|H4FN|HIST2H4|HIST2H4A
6495	8372	HYAL3	HYAL-3|LUCA-3|LUCA3
6496	8373	IFIT1P1	G13P1|IFI56P|IFIT1P|II56P
6497	8377	LOH1CR1
6498	8379	MAD1L1	MAD1|PIG9|TP53I9|TXBP181
6499	8382	NME5	NM23-H5|NM23H5|RSPH23
6500	8383	OR1A1	OR17-7
6501	8384	OR1D3P	OR11-13|OR11-22|OR17-23|OR1D6P|OR1D7P
6502	8386	OR1D5	C17orf2|OR17-2|OR17-30|OR17-31|OR1D4
6503	8387	OR1E1	HGM071|OR13-66|OR17-2|OR17-32|OR1E5|OR1E6|OR1E8P|OR1E9P|OST547
6504	8388	OR1E2	OR17-135|OR17-136|OR17-93|OR1E4|OR1E7|OST529
6505	8389	OR1E3	OR17-210|OR1E3P
6506	8390	OR1G1	OR17-130|OR17-209|OR1G2
6507	8391	OR1P1	OR17-208|OR1P1P
6508	8392	OR3A3	OR17-137|OR17-16|OR17-201|OR3A6|OR3A7|OR3A8P
6509	8394	PIP5K1A
6510	8395	PIP5K1B	MSS4|STM7
6511	8396	PIP4K2B	PI5P4KB|PIP5K2B|PIP5KIIB|PIP5KIIbeta|PIP5P4KB
6512	8398	PLA2G6	CaI-PLA2|GVI|INAD1|IPLA2-VIA|NBIA2|NBIA2A|NBIA2B|PARK14|PLA2|PNPLA9|iPLA2|iPLA2beta
6513	8399	PLA2G10	GXPLA2|GXSPLA2|SPLA2|sPLA2-X
6514	8400	SCZD6
6515	8401	SCZD7
6516	8402	SLC25A11	OGC|PGL6|SLC20A4
6517	8403	SOX14	SOX28
6518	8404	SPARCL1	MAST 9|MAST9|PIG33|SC1
6519	8405	SPOP	BTBD32|NEDMACE|NEDMIDF|NSDVS1|NSDVS2|TEF2
6520	8406	SRPX	DRS|ETX1|HEL-S-83p|SRPX1
6521	8407	TAGLN2	HA1756
6522	8408	ULK1	ATG1|ATG1A|UNC51|Unc51.1|hATG1
6523	8409	UXT	ART-27|STAP1
6524	8410	RPS9P1	RPS9P|RPS9_2_1730
6525	8411	EEA1	MST105|MSTP105|ZFYVE2
6526	8412	BCAR3	AND-34|MIG7|NSP2|SH2D3B
6527	8416	ANXA9	ANX31
6528	8417	STX7
6529	8418	CMAHP	CMAH|CSAH
6530	8419	BFSP2	CP47|CP49|CTRCT12|LIFL-L|PHAKOSIN
6531	8420	SNHG3	NCRNA00014|RNU17C|RNU17D|U17HG|U17HG-A|U17HG-AB
6532	8422	MEHMO
6533	8424	BBOX1	BBH|BBOX|G-BBH|gamma-BBH
6534	8425	LTBP4	ARCL1C|LTBP-4|LTBP4L|LTBP4S
6535	8427	ZNF282	HUB1
6536	8428	STK24	HEL-S-95|MST3|MST3B|STE20|STK3
6537	8431	NR0B2	SHP|SHP1
6538	8433	UTF1
6539	8434	RECK	ST15
6540	8435	SOAT2	ACACT2|ACAT2|ARGP2
6541	8436	CAVIN2	PS-p68|SDPR|SDR|cavin-2
6542	8437	RASAL1	RASAL
6543	8438	RAD54L	HR54|RAD54A|hHR54|hRAD54
6544	8439	NSMAF	FAN|GRAMD5
6545	8440	NCK2	GRB4|NCKbeta
6546	8443	GNPAT	DAP-AT|DAPAT|DHAPAT|RCDP2
6547	8444	DYRK3	DYRK5|RED|REDK|hYAK3-2
6548	8445	DYRK2
6549	8446	DUSP11	PIR1
6550	8447	DOC2B	DOC2BL
6551	8448	DOC2A	Doc2
6552	8449	DHX16	DBP2|DDX16|NMOAS|PRO2014|PRP8|PRPF2|Prp2
6553	8450	CUL4B	CUL-4B|MRXHF2|MRXS15|MRXSC|SFM2
6554	8451	CUL4A
6555	8452	CUL3	CUL-3|NEDAUS|PHA2E
6556	8453	CUL2
6557	8454	CUL1
6558	8455	ATRN	DPPT-L|MGCA
6559	8456	FOXN1	FKHL20|RONU|TIDAND|TLIND|WHN
6560	8458	TTF2	F2|HuF2|ZGRF6
6561	8459	TPST2	TANGO13B|TPST-2
6562	8460	TPST1	TANGO13A
6563	8462	KLF11	FKLF|FKLF1|MODY7|TIEG2|Tieg3
6564	8463	TEAD2	ETF|TEAD-2|TEF-4|TEF4
6565	8464	SUPT3H	SPT3|SPT3L
6566	8466	ST11	PETS1
6567	8467	SMARCA5	ISWI|SNF2H|WCRF135|hISWI|hSNF2H
6568	8468	FKBP6	FKBP36
6569	8470	SORBS2	ARGBP2|PRO0618
6570	8471	IRS4	CHNG9|IRS-4|PY160
6571	8473	OGT	HINCUT-1|HRNT1|MRX106|O-GLCNAC|OGT1|XLID106
6572	8476	CDC42BPA	MRCK|MRCKA|PK428
6573	8477	GPR65	TDAG8|hTDAG8
6574	8479	HIRIP3
6575	8480	RAE1	Gle2|MIG14|MRNP41|Mnrp41|dJ481F12.3|dJ800J21.1
6576	8481	OFD1	71-7A|CXorf5|JBTS10|RP23|SGBS2
6577	8482	SEMA7A	CD108|CDw108|H-SEMA-K1|H-Sema-L|JMH|PFIC11|SEMAK1|SEMAL
6578	8483	CILP	CILP-1|HsT18872
6579	8484	GALR3
6580	8487	GEMIN2	SIP1|SIP1-delta
6581	8488	RPL3P1	RPL3P|RPL3_8_1731
6582	8489	RPL23AP3	RPL23A_37_1729
6583	8490	RGS5	MST092|MST106|MST129|MSTP032|MSTP092|MSTP106|MSTP129
6584	8491	MAP4K3	GLK|MAPKKKK3|MEKKK 3|MEKKK3|RAB8IPL1
6585	8492	PRSS12	BSSP-3|BSSP3|MRT1
6586	8493	PPM1D	IDDGIP|JDVS|PP2C-DELTA|WIP1
6587	8495	PPFIBP2	Cclp1
6588	8496	PPFIBP1	L2|SGT2|hSGT2|hSgt2p
6589	8497	PPFIA4
6590	8498	RANBP3
6591	8499	PPFIA2
6592	8500	PPFIA1	LIP.1|LIP1|LIPRIN
6593	8501	SLC43A1	LAT3|PB39|POV1|R00504
6594	8502	PKP4	p0071
6595	8503	PIK3R3	p55|p55-GAMMA|p55PIK
6596	8504	PEX3	PBD10A|PBD10B|TRG18
6597	8505	PARG	PARG99
6598	8506	CNTNAP1	CASPR|CHN3|CNTNAP|NRXN4|P190
6599	8507	ENC1	CCL28|ENC-1|KLHL35|KLHL37|NRPB|PIG10|TP53I10
6600	8508	NIPSNAP1
6601	8509	NDST2	HSST2|N-HSST 2|NST2
6602	8510	MMP23B	MIFR|MIFR-1|MMP22|MMP23A
6603	8511	MMP23A	MIFR|MIFR-1|MMP21
6604	8512	MBL1P	COLEC3P|MBL1P1
6605	8513	LIPF	GL|HGL|HLAL
6606	8514	KCNAB2	AKR6A5|HKvbeta2|HKvbeta2.1|HKvbeta2.2|KCNA2B|KV-BETA-2
6607	8515	ITGA10	PRO827
6608	8516	ITGA8
6609	8517	IKBKG	AMCBX1|EDAID1|FIP-3|FIP3|Fip3p|IKK-gamma|IKKAP1|IKKG|IMD33|IP|IP1|IP2|IPD2|NEMO|SAIDX|ZC2HC9
6610	8518	ELP1	DYS|FD|IKAP|IKBKAP|IKI3|TOT1
6611	8519	IFITM1	9-27|CD225|DSPA2a|IFI17|LEU13
6612	8520	HAT1	KAT1
6613	8521	GCM1	GCMA|hGCMa
6614	8522	GAS7
6615	8525	DGKZ	DAGK5|DAGK6|DGK-ZETA|hDGKzeta
6616	8526	DGKE	AHUS7|DAGK5|DAGK6|DGK|NPHS7
6617	8527	DGKD	DGK-delta|DGKdelta|dgkd-2
6618	8528	DDO	DASOX|DDO-1|DDO-2
6619	8529	CYP4F2	CPF2
6620	8530	CST7	CMAP
6621	8531	YBX3	CSDA|CSDA1|DBPA|ZONAB
6622	8532	CPZ
6623	8533	COPS3	CSN3|SGN3
6624	8534	CHST1	C6ST|GST-1|KS6ST|KSGal6ST|KSST
6625	8535	CBX4	NBP16|PC2
6626	8536	CAMK1	CAMKI
6627	8537	BCAS1	AIBC1|NABC1|PMES-2
6628	8538	BARX2
6629	8539	API5	AAC-11|AAC11
6630	8540	AGPS	ADAP-S|ADAS|ADHAPS|ADPS|ALDHPSY|RCDP3
6631	8541	PPFIA3	LPNA3
6632	8542	APOL1	APO-L|APOL|APOL-I|FSGS4
6633	8543	LMO4
6634	8544	PIR
6635	8545	CGGBP1	CGGBP|p20-CGGBP
6636	8546	AP3B1	ADTB3|ADTB3A|HPS|HPS2|PE
6637	8547	FCN3	FCNH|HAKA1
6638	8548	BLZF1	GOLGIN-45|JEM-1|JEM-1s|JEM1
6639	8549	LGR5	FEX|GPR49|GPR67|GRP49|HG38
6640	8550	MAPKAPK5	MAPKAP-K5|MK-5|MK5|NCFD|PRAK
6641	8551	INE2	NCRNA00011
6642	8552	INE1	NCRNA00010
6643	8553	BHLHE40	BHLHB2|Clast5|DEC1|HLHB2|SHARP-2|SHARP2|STRA13|Stra14
6644	8554	PIAS1	DDXBP1|GBP|GU/RH-II|ZMIZ3
6645	8555	CDC14B	CDC14B3|Cdc14B1|Cdc14B2|hCDC14B
6646	8556	CDC14A	DFNB105|DFNB32|DFNB35|cdc14|hCDC14
6647	8557	TCAP	CMD1N|CMH25|LGMD2G|LGMDR7|T-cap|TELE|telethonin
6648	8558	CDK10	ALSAS|PISSLRE
6649	8559	PRPF18	PRP18|hPrp18
6650	8560	DEGS1	DEGS|DEGS-1|DES1|Des-1|FADS7|HLD18|MIG15|MLD
6651	8562	DENR	DRP|DRP1|SMAP-3
6652	8563	THOC5	C22orf19|Fmip|PK1.3|fSAP79
6653	8564	KMO	dJ317G22.1
6654	8565	YARS1	CMTDIC|IMNEPD2|TYRRS|YARS|YRS|YTS
6655	8566	PDXK	C21orf124|C21orf97|HEL-S-1a|HMSN6C|PKH|PNK|PRED79
6656	8567	MADD	DEEAH|DENN|IG20|NEDDISH|RAB3GEP|RabGEF
6657	8568	RRP1	D21S2056E|NNP-1|NOP52|RRP1A
6658	8569	MKNK1	MNK1
6659	8570	KHSRP	FBP2|FUBP2|KSRP|p75
6660	8572	PDLIM4	RIL
6661	8573	CASK	CAGH39|CAMGUK|CMG|FGS4|LIN2|MICPCH|MRXSNA|TNRC8|hCASK
6662	8574	AKR7A2	AFAR|AFAR1|AFB1-AR1|AKR7
6663	8575	PRKRA	DYT16|HSD14|PACT|RAX
6664	8576	STK16	KRCT|MPSK|PKL12|PSK|TSF1|hPSK
6665	8577	TMEFF1	C9orf2|CT120.1|H7365|TR-1
6666	8578	SCARF1	SREC|SREC-I|SREC1
6667	8580	OR8C1P	OR11-175|OR8C3P|OR8C4P|OR912-106|OR912-45
6668	8581	LY6D	E48|Ly-6D
6669	8582	OR8B1P	OR11-561|OR8B11P
6670	8583	OR7E41P	OR11-20|OR7E50P|OR7E95P|OR7F6P|OR8-126|hg84
6671	8585	OR7E4P	OR11-11a|OR7E9P|OR7F4P|OST289
6672	8586	OR7E87P	OR11-261|OR11-9|OR7E3P|OR7F3P
6673	8587	OR7E2P	OR11-6|OR7E143P|OR7E51P|OR7E52P|OR7F2P|OST245|hg94
6674	8588	OR7E15P	OR11-392|OR7E42P|OR7E80P|OST001
6675	8590	OR6A2	I7|OR11-55|OR6A1|OR6A2P
6676	8591	OR5G1P	OR11-104|OR5G2P|OR93|OR93HUM
6677	8594	OR5D3P	OR11-8b|OR11-8c|OR5D3|OR5D4
6678	8595	OR5D2P	OR11-7a|OR18-17|OR18-42|OR18-43|OR18-44|OR18-79|OR5D10P|OR5D11|OR5D11P|OR5D12|OR5D12P|OR5D1P|OR5D5P|OR5D6P|OR5D7P|OR5D8P|OR5D9P|OR8-125|OR8-127|OR912-47|OR912-91|OR912-94|R5D9P
6679	8596	OR4A1P	OR11-30|OR4A20P
6680	8600	TNFSF11	CD254|ODF|OPGL|OPTB2|RANKL|TNLG6B|TRANCE|hRANKL2|sOdf
6681	8601	RGS20	RGSZ1|ZGAP1|g(z)GAP|gz-GAP
6682	8602	NOP14	C4orf9|NOL14|RES4-25|RES425|UTP2
6683	8603	FAM193A	C4orf8|RES4-22
6684	8604	SLC25A12	AGC1|ARALAR|DEE39|EIEE39
6685	8605	PLA2G4C	CPLA2-gamma
6686	8607	RUVBL1	ECP-54|ECP54|INO80H|NMP 238|NMP238|PONTIN|Pontin52|RVB1|TIH1|TIP49|TIP49A
6687	8608	RDH16	RODH-4|SDR9C8|hRDH-E
6688	8609	KLF7	UKLF
6689	8611	PLPP1	LLP1a|LPP1|PAP-2a|PAP2|PPAP2A
6690	8612	PLPP2	LPP2|PAP-2c|PAP2-g|PPAP2C
6691	8613	PLPP3	Dri42|LPP3|PAP2B|PPAP2B|VCIP
6692	8614	STC2	STC-2|STCRP
6693	8615	USO1	P115|TAP|VDP
6694	8618	CADPS	CADPS1|CAPS|CAPS1|UNC-31
6695	8620	NPFF	FMRFAL
6696	8621	CDK13	CDC2L|CDC2L5|CHDFIDD|CHED|hCDK13
6697	8622	PDE8B	ADSD|PPNAD3
6698	8623	ASMTL	ASMTLX|ASMTLY|ASTML
6699	8624	PSMG1	C21LRP|DSCR2|LRPC21|PAC-1|PAC1
6700	8625	RFXANK	ANKRA1|BLS|F14150_1|RFX-B
6701	8626	TP63	AIS|B(p51A)|B(p51B)|EEC3|KET|LMS|NBP|OFC8|RHS|SHFM4|TP53CP|TP53L|TP73L|p40|p51|p53CP|p63|p73H|p73L
6702	8629	JRK	JH8|jerky
6703	8630	HSD17B6	HSE|RODH|SDR9C6
6704	8631	SKAP1	HEL-S-81p|SCAP1|SKAP55
6705	8632	DNAH17	DNAHL1|DNEL2|SPGF39
6706	8633	UNC5C	UNC5H3
6707	8634	RTCA	RPC|RTC1|RTCD1
6708	8635	RNASET2	RNASE6PL|bA514O12.3
6709	8636	SSNA1	N14|NA-14|NA14
6710	8637	EIF4EBP3	4E-BP3|4EBP3
6711	8638	OASL	OASL1|OASLd|TRIP-14|TRIP14|p59 OASL|p59-OASL|p59OASL
6712	8639	AOC3	HPAO|SSAO|VAP-1|VAP1
6713	8641	PCDHGB4	CDH20|FIB2|PCDH-GAMMA-B4
6714	8642	DCHS1	CDH19|CDH25|CDHR6|FIB1|MVP2|PCDH16|VMLDS1
6715	8643	PTCH2	PTC2
6716	8644	AKR1C3	DD3|DDX|HA1753|HAKRB|HAKRe|HSD17B5|PGFS|hluPGFS
6717	8645	KCNK5	K2p5.1|KCNK5b|TASK-2|TASK2
6718	8646	CHRD
6719	8647	ABCB11	ABC16|BRIC2|BSEP|PFIC-2|PFIC2|PGY4|SPGP
6720	8648	NCOA1	F-SRC-1|KAT13A|RIP160|SRC1|bHLHe42|bHLHe74
6721	8649	LAMTOR3	MAP2K1IP1|MAPBP|MAPKSP1|MP1|PRO0633|Ragulator3
6722	8650	NUMB	C14orf41|S171|c14_5527
6723	8651	SOCS1	AISIMD|CIS1|CISH1|JAB|SOCS-1|SSI-1|SSI1|TIP-3|TIP3
6724	8653	DDX3Y	DBY
6725	8654	PDE5A	CGB-PDE|CN5A|PDE5
6726	8655	DYNLL1	DLC1|DLC8|DNCL1|DNCLC1|LC8|LC8a|PIN|hdlc1
6727	8658	TNKS	ARTD5|PARP-5a|PARP5A|PARPL|TIN1|TINF1|TNKS1|pART5
6728	8659	ALDH4A1	ALDH4|P5CD|P5CDh
6729	8660	IRS2	IRS-2
6730	8661	EIF3A	EIF3|EIF3S10|P167|TIF32|eIF3-p170|eIF3-theta|p180|p185
6731	8662	EIF3B	EIF3-ETA|EIF3-P110|EIF3-P116|EIF3S9|PRT1
6732	8663	EIF3C	EIF3CL|EIF3S8|eIF3-p110
6733	8664	EIF3D	EIF3S7|eIF3-p66|eIF3-zeta
6734	8665	EIF3F	EIF3S5|MRT67|eIF3-p47
6735	8666	EIF3G	EIF3-P42|EIF3S4|eIF3-delta|eIF3-p44
6736	8667	EIF3H	EIF3S3|eIF3-gamma|eIF3-p40
6737	8668	EIF3I	EIF3S2|PRO2242|TRIP-1|TRIP1|eIF3-beta|eIF3-p36
6738	8669	EIF3J	EIF3S1|eIF3-alpha|eIF3-p35
6739	8671	SLC4A4	HNBC1|KNBC|NBC1|NBC2|NBCe1-A|SLC4A5|hhNMC|kNBC1|pNBC
6740	8672	EIF4G3	eIF-4G 3|eIF4G 3|eIF4GII
6741	8673	VAMP8	EDB|VAMP-8
6742	8674	VAMP4	VAMP-4|VAMP24
6743	8675	STX16	SYN-16|SYN16
6744	8676	STX11	FHL4|HLH4|HPLH4
6745	8677	STX10	SYN10|hsyn10
6746	8678	BECN1	ATG6|VPS30|beclin1
6747	8681	JMJD7-PLA2G4B	HsT16992|cPLA2-beta
6748	8682	PEA15	HMAT1|HUMMAT1H|MAT1|MAT1H|PEA-15|PED|PED-PEA15|PED/PEA15
6749	8683	SRSF9	SFRS9|SRp30c
6750	8685	MARCO	SCARA2|SR-A6
6751	8686	KRT41P	HHaA|KRTHAP1|phihHaA
6752	8687	KRT38	HA8|KRTHA8|hHa8
6753	8688	KRT37	HA7|K37|KRTHA7
6754	8689	KRT36	HA6|KRTHA6|hHa6
6755	8690	JRKL	HHMJG
6756	8691	IDDM17
6757	8692	HYAL2	LUCA2
6758	8693	GALNT4	GALNAC-T4|GALNACT4
6759	8694	DGAT1	ARAT|ARGP1|DGAT|DIAR7
6760	8697	CDC23	ANAPC8|APC8|CUT23
6761	8698	S1PR4	EDG6|LPC1|S1P4|SLP4
6762	8701	DNAH11	CILD7|DNAHBL|DNAHC11|DNHBL|DPL11
6763	8702	B4GALT4	B4Gal-T4|beta4Gal-T4
6764	8703	B4GALT3	beta4Gal-T3
6765	8704	B4GALT2	B4Gal-T2|B4Gal-T3|beta4Gal-T2
6766	8705	B3GALT4	BETA3GALT4|GALT2|GALT4
6767	8706	B3GALNT1	B3GALANT1|B3GALT3|GLCT3|GLOB|Gb4Cer|P1|beta3Gal-T3|galT3
6768	8707	B3GALT2	BETA3GALT2|GLCT2|beta3Gal-T2
6769	8708	B3GALT1	beta3Gal-T1
6770	8710	SERPINB7	MEGSIN|PPKN|TP55
6771	8711	TNK1	KOS1
6772	8712	PAGE1	AL5|CT16.3|GAGE-9|GAGEB1|PAGE-1
6773	8714	ABCC3	ABC31|EST90757|MLP2|MOAT-D|MRP3|cMOAT2
6774	8715	NOL4	CT125|HRIHFB2255|NOLP
6775	8717	TRADD	Hs.89862
6776	8718	TNFRSF25	APO-3|DDR3|DR3|GEF720|LARD|PLEKHG5|TNFRSF12|TR3|TRAMP|WSL-1|WSL-LR
6777	8720	MBTPS1	PCSK8|S1P|SEDKF|SKI-1
6778	8721	EDF1	CFAP280|EDF-1|MBF1
6779	8722	CTSF	CATSF|CLN13
6780	8723	SNX4	ATG24B
6781	8724	SNX3	Grd19|MCOPS8|SDP3
6782	8725	URI1	C19orf2|NNX3|PPP1R19|RMP|URI
6783	8726	EED	COGIS|HEED|WAIT1
6784	8727	CTNNAL1	ACRP|CLLP|alpha-CATU
6785	8728	ADAM19	FKSG34|MADDAM|MLTNB
6786	8729	GBF1	ARF1GEF|CMT2GG
6787	8731	RNMT	CMT1|CMT1c|MET|Met|N7-MTase|RG7MT1|cm1p|hCMT1|hMet
6788	8732	RNGTT	CAP1A|HCE|HCE1|hCAP
6789	8733	GPAA1	GAA1|GPIBD15|hGAA1
6790	8735	MYH13	MyHC-IIL|MyHC-eo
6791	8736	MYOM1	SKELEMIN
6792	8737	RIPK1	AIEFL|IMD57|RIP|RIP-1|RIP1
6793	8738	CRADD	MRT34|RAIDD
6794	8739	HRK	DP5|HARAKIRI
6795	8740	TNFSF14	CD258|HVEML|LIGHT|LTg
6796	8741	TNFSF13	APRIL|CD256|TALL-2|TALL2|TNLG7B|TRDL-1|UNQ383/PRO715|ZTNF2
6797	8742	TNFSF12	APO3L|DR3LG|TNLG4A|TWEAK
6798	8743	TNFSF10	APO2L|Apo-2L|CD253|TL2|TNLG6A|TRAIL
6799	8744	TNFSF9	4-1BB-L|CD137L|TNLG5A
6800	8745	ADAM23	MDC-3|MDC3
6801	8747	ADAM21	ADAM 21|ADAM31
6802	8748	ADAM20
6803	8749	ADAM18	ADAM27|tMDCIII
6804	8751	ADAM15	MDC15
6805	8754	ADAM9	CORD9|MCMP|MDC9|Mltng
6806	8755	ADAM6	C14orf96|tMDCIV
6807	8756	ADAM7	ADAM 7|ADAM-7|EAPI|GP-83|GP83
6808	8759	ADAM1A	ADAM1|ADAM1P|FTNAP|Ftna|PH-30a
6809	8760	CDS2
6810	8761	PABPC4	APP-1|APP1|PABP4|iPABP
6811	8763	CD164	DFNA66|MGC-24|MGC-24v|MUC-24|endolyn
6812	8764	TNFRSF14	ATAR|CD270|HVEA|HVEM|LIGHTR|TR2
6813	8766	RAB11A	YL8
6814	8767	RIPK2	CARD3|CARDIAK|CCK|GIG30|RICK|RIP2
6815	8771	TNFRSF6B	DCR3|DJ583P15.1.1|M68|M68E|TR6
6816	8772	FADD	GIG3|IMD90|MORT1
6817	8773	SNAP23	HsT17016|SNAP-23|SNAP23A|SNAP23B
6818	8774	NAPG	GAMMASNAP
6819	8775	NAPA	SNAPA
6820	8776	MTMR1
6821	8777	MPDZ	HYC2|MUPP1
6822	8778	SIGLEC5	CD170|CD33L2|OB-BP2|OBBP2|SIGLEC-5
6823	8780	RIOK3	SUDD
6824	8781	PSPHP1	CO9|PSPHL
6825	8782	MYP3
6826	8784	TNFRSF18	AITR|CD357|ENERGEN|GITR|GITR-D
6827	8785	MATN4
6828	8786	RGS11	RS11
6829	8787	RGS9	PERRS|RGS9L
6830	8788	DLK1	DLK|DLK-1|Delta1|FA1|PREF1|Pref-1|ZOG|pG2
6831	8789	FBP2	CORLK
6832	8790	FPGT	GFPP
6833	8792	TNFRSF11A	CD265|FEO|LOH18CR1|ODFR|OFE|OPTB7|OSTS|PDB2|RANK|TRANCE-R|TRANCER
6834	8793	TNFRSF10D	CD264|DCR2|TRAIL-R4|TRAILR4|TRUNDD
6835	8794	TNFRSF10C	CD263|DCR1|DCR1-TNFR|LIT|TRAIL-R3|TRAILR3|TRID
6836	8795	TNFRSF10B	CD262|DR5|KILLER|KILLER/DR5|TRAIL-R2|TRAILR2|TRICK2|TRICK2A|TRICK2B|TRICKB|ZTNFR9
6837	8796	SCEL
6838	8797	TNFRSF10A	APO2|CD261|DR4|TRAILR-1|TRAILR1
6839	8798	DYRK4
6840	8799	PEX11B	PEX11-BETA|PEX11beta|PEX14B
6841	8800	PEX11A	PEX11-ALPHA|PEX11alpha|PMP28|hsPEX11p
6842	8801	SUCLG2	G-SCS|GBETA|GTPSCS
6843	8802	SUCLG1	GALPHA|MTDPS9|SUCLA1
6844	8803	SUCLA2	A-BETA|A-SCS|LINC00444|MTDPS5|SCS-betaA
6845	8804	CREG1	CREG
6846	8805	TRIM24	PTC6|RNF82|TF1A|TIF1|TIF1A|TIF1ALPHA|hTIF1
6847	8806	SCZD8
6848	8807	IL18RAP	ACPL|CD218b|CDw218b|IL-18R-beta|IL-18RAcP|IL-18Rbeta|IL-1R-7|IL-1R7|IL-1RAcPL|IL18RB
6849	8808	IL1RL2	IL-1Rrp2|IL-36R|IL1R-rp2|IL1RRP2
6850	8809	IL18R1	CD218a|CDw218a|IL-18R-alpha|IL-18Ralpha|IL-1Rrp|IL18RA|IL18Ralpha2|IL1RRP
6851	8811	GALR2	GAL2-R|GALNR2|GALR-2
6852	8812	CCNK	CPR4|IDDHDF
6853	8813	DPM1	CDGIE|MPDS
6854	8814	CDKL1	KKIALRE|P42
6855	8815	BANF1	BAF|BCRP1|D14S1460|NGPS
6856	8816	DCAF5	BCRG2|BCRP2|D14S1461E|WDR22
6857	8817	FGF18	FGF-18|ZFGF5
6858	8818	DPM2	CDG1U
6859	8819	SAP30
6860	8820	HESX1	ANF|CPHD5|RPX
6861	8821	INPP4B
6862	8822	FGF17	FGF-13|FGF-17|HH20
6863	8823	FGF16	FGF-16|MF4
6864	8824	CES2	CE-2|CES2A1|PCE-2|iCE
6865	8825	LIN7A	LIN-7A|LIN7|MALS-1|MALS1|TIP-33|VELI1
6866	8826	IQGAP1	HUMORFA01|SAR1|p195
6867	8828	NRP2	NP2|NPN2|PRO2714|VEGF165R2
6868	8829	NRP1	BDCA4|CD304|NP1|NRP|VEGF165R
6869	8830	PTLAH	FPAH
6870	8831	SYNGAP1	MRD5|RASA1|RASA5|SYNGAP
6871	8832	CD84	LY9B|SLAMF5|hCD84|mCD84
6872	8833	GMPS	GATD7
6873	8834	TMEM11	C17orf35|PM1|PMI
6874	8835	SOCS2	CIS2|Cish2|SOCS-2|SSI-2|SSI2|STATI2
6875	8836	GGH	GATD10|GH
6876	8837	CFLAR	CASH|CASP8AP1|CLARP|Casper|FLAME|FLAME-1|FLAME1|FLIP|I-FLICE|MRIT|c-FLIP|c-FLIPL|c-FLIPR|c-FLIPS|cFLIP
6877	8838	CCN6	LIBC|PPAC|PPD|PPRD|WISP-3|WISP3
6878	8839	CCN5	CT58|CTGF-L|WISP2
6879	8840	CCN4	WISP1|WISP1-OT1|WISP1-UT1|WISP1c|WISP1i|WISP1tc
6880	8841	HDAC3	HD3|KDAC3|RPD3|RPD3-2
6881	8842	PROM1	AC133|CD133|CORD12|MCDR2|MSTP061|PROML1|RP41|STGD4
6882	8843	HCAR3	GPR109B|HCA3|HM74|PUMAG|Puma-g
6883	8844	KSR1	KSR|RSU2
6884	8846	ALKBH1	ABH|ABH1|ALKBH|alkB|hABH
6885	8847	DLEU2	ALT1|BCMSUN|DLB2|LEU2|LINC00022|MIR15AHG|NCRNA00022|RFP2|RFP2OS|TRIM13OS
6886	8848	TSC22D1	Ptg-2|TGFB1I4|TSC22
6887	8850	KAT2B	CAF|P/CAF|PCAF
6888	8851	CDK5R1	CDK5P35|CDK5R|NCK5A|p23|p25|p35|p35nck5a
6889	8852	AKAP4	AKAP 82|AKAP-4|AKAP82|CT99|FSC1|HI|PRKA4|hAKAP82|p82
6890	8853	ASAP2	AMAP2|CENTB3|DDEF2|PAG3|PAP|Pap-alpha|SHAG1
6891	8854	ALDH1A2	RALDH(II)|RALDH2|RALDH2-T
6892	8856	NR1I2	BXR|ONR1|PAR|PAR1|PAR2|PARq|PRR|PXR|SAR|SXR
6893	8857	FCGBP	FC(GAMMA)BP
6894	8858	PROZ	PZ
6895	8859	STK19	D6S60|D6S60E|G11|HLA-RP1|RP1
6896	8861	LDB1	CLIM-2|CLIM2|LDB-1|NLI
6897	8862	APLN	APEL|XNPEP2
6898	8863	PER3	FASPS3|GIG13
6899	8864	PER2	FASPS|FASPS1
6900	8867	SYNJ1	DEE53|EIEE53|INPP5G|PARK20
6901	8869	ST3GAL5	SATI|SIAT9|SIATGM3S|SPDRS|ST3Gal V|ST3GalV
6902	8870	IER3	DIF-2|DIF2|GLY96|IEX-1|IEX-1L|IEX1|PRG1
6903	8871	SYNJ2	INPP5H
6904	8872	CDC123	C10orf7|D123
6905	8874	ARHGEF7	BETA-PIX|COOL-1|COOL1|Nbla10314|P50|P50BP|P85|P85COOL1|P85SPR|PAK3|PIXB
6906	8875	VNN2	FOAP-4|GPI-80
6907	8876	VNN1	HDLCQ8|Tiff66
6908	8877	SPHK1	SPHK
6909	8878	SQSTM1	A170|DMRV|FTDALS3|NADGP|OSIL|PDB3|ZIP3|p60|p62|p62B
6910	8879	SGPL1	NPHS14|S1PL|SPL
6911	8880	FUBP1	FBP|FUBP|hDH V
6912	8881	CDC16	ANAPC6|APC6|CDC16Hs|CUT9
6913	8882	ZPR1	GKAF|ZNF259
6914	8883	NAE1	A-116A10.1|APPBP1|HPP1|ula-1
6915	8884	SLC5A6	COMNB|NERIB|SMVT|SMVTD
6916	8886	DDX18	Has1|MrDb
6917	8887	TAX1BP1	CALCOCO3|T6BP|TXBP151
6918	8888	MCM3AP	GANP|MAP80|PNRIID|SAC3
6919	8890	EIF2B4	EIF-2B|EIF2B|EIF2Bdelta
6920	8891	EIF2B3	EIF-2B|EIF2Bgamma
6921	8892	EIF2B2	EIF-2Bbeta|EIF2B|EIF2Bbeta
6922	8893	EIF2B5	CACH|CLE|EIF-2B|EIF2Bepsilon|LVWM
6923	8894	EIF2S2	EIF2|EIF2B|EIF2beta|PPP1R67|eIF-2-beta
6924	8895	CPNE3	CPN3|PRO1071
6925	8896	BUD31	Cwc14|EDG-2|EDG2|G10|YCR063W|fSAP17
6926	8897	MTMR3	FYVE-DSP1|ZFYVE10
6927	8898	MTMR2	CMT4B|CMT4B1
6928	8899	PRPF4B	PR4H|PRP4|PRP4H|PRP4K|dJ1013A10.1
6929	8900	CCNA1	CT146
6930	8904	CPNE1	COPN1|CPN1
6931	8905	AP1S2	DC22|MRX59|MRXS21|MRXS5|MRXSF|PGS|SIGMA1B
6932	8906	AP1G2	G2AD
6933	8907	AP1M1	AP47|CLAPM2|CLTNM|MU-1A|mu1A
6934	8908	GYG2	GN-2|GN2
6935	8909	ENDOU	P11|PP11|PRSS26
6936	8910	SGCE	DYT11|ESG|epsilon-SG
6937	8911	CACNA1I	Cav3.3|ca(v)3.3
6938	8912	CACNA1H	CACNA1HB|Cav3.2|ECA6|EIG6|HALD4
6939	8913	CACNA1G	Ca(V)T.1|Cav3.1|NBR13|SCA42|SCA42ND
6940	8914	TIMELESS	TIM|TIM1|hTIM
6941	8915	BCL10	CARMEN|CIPER|CLAP|IMD37|c-E10|mE10
6942	8916	HERC3
6943	8917	HERC2P1	D15F37S2
6944	8918	HERC2P6
6945	8924	HERC2	D15F37S1|MRT38|SHEP1|jdf2|p528
6946	8925	HERC1	MDFPMR|p532|p619
6947	8926	SNURF
6948	8927	BSN	ZNF231
6949	8928	FOXH1	FAST-1|FAST1
6950	8929	PHOX2B	CCHS|NBLST2|NBPhox|PMX2B
6951	8930	MBD4	MED1
6952	8932	MBD2	DMTase|NY-CO-41
6953	8933	RTL8C	CXX1|FAM127A|MAR8C|MART8C|Mar8|Mart8|SIRH5
6954	8934	RAB29	RAB7L|RAB7L1
6955	8935	SKAP2	PRAP|RA70|SAPS|SCAP2|SKAP-HOM|SKAP55R
6956	8936	WASF1	NEDALVS|SCAR1|WAVE|WAVE1
6957	8938	BAIAP3	BAP3
6958	8939	FUBP3	FBP3
6959	8940	TOP3B	TOP3B1
6960	8941	CDK5R2	NCK5AI|P39|p39nck5ai
6961	8942	KYNU	KYNUU|VCRL2
6962	8943	AP3D1	ADTD|HPS10|hBLVR
6963	8944	SNORD73A	RNU73|RNU73A|U73|U73a
6964	8945	BTRC	BETA-TRCP|FBW1A|FBXW1|FBXW1A|FWD1|bTrCP|bTrCP1|betaTrCP
6965	8968	H3C7	H3/i|H3C1|H3C10|H3C11|H3C12|H3C2|H3C3|H3C4|H3C6|H3C8|H3FI|HIST1H3F
6966	8969	H2AC11	H2A.1b|H2A/p|H2AC13|H2AC15|H2AC16|H2AC17|H2AFP|H2AG|HIST1H2AG|pH2A/f
6967	8970	H2BC11	H2B/r|H2BFR|H2BJ|HIST1H2BJ
6968	8971	H1-10	H1.10|H1FX|H1X
6969	8972	MGAM	MG|MGA
6970	8973	CHRNA6	CHNRA6
6971	8974	P4HA2	MYP25|lncRNA-PE
6972	8975	USP13	ISOT3|IsoT-3
6973	8976	WASL	N-WASP|NWASP|WASPB
6974	8985	PLOD3	LH3
6975	8986	RPS6KA4	MSK2|RSK-B|S6K-alpha-4
6976	8987	STBD1	GENEX3414|GENX-3414
6977	8988	HSPB3	DHMN2C|HMN2C|HSPL27
6978	8989	TRPA1	ANKTM1|FEPS|FEPS1|p120
6979	8991	SELENBP1	EHMTO|HEL-S-134P|LPSB|MTO|SBP56|SP56|hSBP
6980	8992	ATP6V0E1	ATP6H|ATP6V0E|M9.2|Vma21|Vma21p
6981	8993	PGLYRP1	PGLYRP|PGRP|PGRP-S|PGRPS|TAG7|TNFSF3L
6982	8994	LIMD1
6983	8995	TNFSF18	AITRL|GITRL|TL6|TNLG2A|hGITRL
6984	8996	NOL3	ARC|FCM|MYOCL1|MYP|NOP|NOP30
6985	8997	KALRN	ARHGEF24|CHD5|CHDS5|DUET|DUO|HAPIP|TRAD
6986	8999	CDKL2	KKIAMRE|P56
6987	9001	HAP1	HAP2|HIP5|HLP|hHLP1
6988	9002	F2RL3	PAR4
6989	9013	TAF1C	MGC:39976|SL1|TAFI110|TAFI95
6990	9014	TAF1B	MGC:9349|RAF1B|RAFI63|SL1|TAFI63
6991	9015	TAF1A	MGC:17061|RAFI48|SL1|TAFI48
6992	9016	SLC25A14	BMCP1|UCP5
6993	9019	MPZL1	MPZL1b|PZR|PZR1b|PZRa|PZRb
6994	9020	MAP3K14	FTDCR1B|HS|HSNIK|NIK
6995	9021	SOCS3	ATOD4|CIS3|Cish3|SOCS-3|SSI-3|SSI3
6996	9022	CLIC3
6997	9023	CH25H	C25H
6998	9024	BRSK2	C11orf7|PEN11B|SAD-A|SAD1|SADA|STK29
6999	9025	RNF8	hRNF8
7000	9026	HIP1R	HIP12|HIP3|ILWEQ
7001	9027	NAT8	ATase2|CCNAT|CML1|GLA|Hcml1|TSC501|TSC510
7002	9028	RHBDL1	RHBDL|RRP
7003	9030	ERDA1
7004	9031	BAZ1B	WBSCR10|WBSCR9|WSTF
7005	9032	TM4SF5
7006	9033	PKD2L1	PCL|PKD2L|PKDL|TRPP3
7007	9034	CCRL2	ACKR5|CKRX|CRAM|CRAM-A|CRAM-B|HCR
7008	9037	SEMA5A	SEMAF|semF
7009	9038	TAAR5	PNR|taR-5
7010	9039	UBA3	NAE2|UBE1C|hUBA3
7011	9040	UBE2M	UBC-RS2|UBC12|hUbc12
7012	9043	SPAG9	CT89|HLC-6|HLC4|HLC6|JIP-4|JIP4|JLP|PHET|PIG6
7013	9044	BTAF1	MOT1|TAF(II)170|TAF172|TAFII170
7014	9045	RPL14	CAG-ISL-7|CTG-B33|L14|RL14|hRL14
7015	9046	DOK2	p56DOK|p56dok-2
7016	9047	SH2D2A	F2771|SCAP|TSAD|VRAP
7017	9048	ARTN	ART|ENOVIN|EVN|NBN
7018	9049	AIP	ARA9|FKBP16|FKBP37|PITA1|SMTPHN|XAP-2|XAP2
7019	9050	PSTPIP2	MAYP
7020	9051	PSTPIP1	CD2BP1|CD2BP1L|CD2BP1S|H-PIP|PAPAS|PSTPIP
7021	9052	GPRC5A	GPCR5A|PEIG-1|RAI3|RAIG1|TIG1
7022	9053	MAP7	E-MAP-115|EMAP115
7023	9054	NFS1	COXPD52|HUSSY-08|IscS|NIFS
7024	9055	PRC1	ASE1
7025	9056	SLC7A7	LAT3|LPI|MOP-2|Y+LAT1|y+LAT-1
7026	9057	SLC7A6	LAT-2|LAT3|y+LAT-2
7027	9058	SLC13A2	NADC1|NaCT|NaDC-1|SDCT1
7028	9060	PAPSS2	ATPSK2|BCYM4|SK2
7029	9061	PAPSS1	ATPSK1|PAPSS|SK1
7030	9063	PIAS2	ARIP3|DIP|MIZ1|PIASX|SIZ2|ZMIZ4
7031	9064	MAP3K6	ASK2|MAPKKK6|MEKK6
7032	9066	SYT7	IPCA-7|IPCA7|PCANAP7|SYT-VII|SYTVII
7033	9068	ANGPTL1	ANG3|ANGPT3|ARP1|AngY|UNQ162|dJ595C2.2
7034	9069	CLDN12
7035	9070	ASH2L	ASH2|ASH2L1|ASH2L2|Bre2
7036	9071	CLDN10	CPETRL3|HELIX|OSP-L|OSPL
7037	9073	CLDN8	HEL-S-79
7038	9074	CLDN6
7039	9075	CLDN2	OAZON
7040	9076	CLDN1	CLD1|ILVASC|SEMP1
7041	9077	DIRAS3	ARHI|NOEY2
7042	9079	LDB2	CLIM1|LDB-2|LDB1
7043	9080	CLDN9	DFNB116
7044	9081	PRY	PRY1|PTPN13LY
7045	9082	XKRY	XKRY1
7046	9083	BPY2	BPY2A|VCY2|VCY2A
7047	9084	VCY	BPY1|VCY1|VCY1A
7048	9085	CDY1	CDY|CDY1A
7049	9086	EIF1AY	eIF-4C
7050	9087	TMSB4Y	TB4Y
7051	9088	PKMYT1	MYT1|PPP1R126
7052	9091	PIGQ	DEE77|EIEE77|GPI1|GPIBD19|MCAHS4|c407A10.1
7053	9092	SART1	Ara1|HAF|HOMS1|SART1259|SNRNP110|Snu66
7054	9093	DNAJA3	HCA57|TID1|hTID-1
7055	9094	UNC119	HRG4|IMD13|POC7|POC7A
7056	9095	TBX19	TBS19|TPIT|dJ747L4.1
7057	9096	TBX18	CAKUT2
7058	9097	USP14	TGT|Ubp6
7059	9098	USP6	HRP1|TRE17|TRE2|TRESMCR|Tre-2|USP6-short
7060	9099	USP2	UBP41|USP9
7061	9100	USP10	UBPO
7062	9101	USP8	HumORF8|PITA4|SPG59|UBPY
7063	9103	FCGR2C	CD32|CD32C|CDW32|FCG2|FCRIIC|FcgammaRIIc|IGFR2
7064	9104	RGN	GNL|HEL-S-41|RC|SMP30
7065	9107	MTMR6
7066	9108	MTMR7
7067	9110	MTMR4	FYVE-DSP2|ZFYVE11
7068	9111	NMI
7069	9112	MTA1
7070	9113	LATS1	WARTS|wts
7071	9114	ATP6V0D1	ATP6D|ATP6DV|P39|VATX|VMA6|VPATPD
7072	9117	SEC22C	SEC22L3
7073	9118	INA	NEF5|NF-66|NF66|TXBP-1
7074	9119	KRT75	CK-75|K6HF|K75|KB18|PFB|hK6hf
7075	9120	SLC16A6	MCT6|MCT7
7076	9121	SLC16A5	MCT5|MCT6
7077	9122	SLC16A4	MCT4|MCT5
7078	9123	SLC16A3	MCT 3|MCT 4|MCT-3|MCT-4|MCT3|MCT4
7079	9124	PDLIM1	CLIM1|CLP-36|CLP36|HEL-S-112|hCLIM1
7080	9125	CNOT9	CAF40|CT129|RCD-1|RCD1|RQCD1
7081	9126	SMC3	BAM|BMH|CDLS3|CSPG6|HCAP|SMC3L1
7082	9127	P2RX6	P2RXL1|P2X6|P2XM
7083	9128	PRPF4	HPRP4|HPRP4P|PRP4|Prp4p|RP70|SNRNP60
7084	9129	PRPF3	HPRP3|HPRP3P|PRP3|Prp3p|RP18|SNRNP90
7085	9130	FAM50A	9F|DXS9928E|HXC-26|HXC26|MRXSA|XAP5
7086	9131	AIFM1	AIF|AUNX1|CMT2D|CMTX4|COWCK|COXPD6|DFNX5|NADMR|NAMSD|PDCD8|SEMDHL
7087	9132	KCNQ4	DFNA2|DFNA2A|KV7.4
7088	9133	CCNB2	HsT17299
7089	9134	CCNE2	CYCE2
7090	9135	RABEP1	RAB5EP|RABPT5
7091	9136	RRP9	RNU3IP2|U3-55K
7092	9138	ARHGEF1	GEF1|IMD62|LBCL2|LSC|P115-RHOGEF|SUB1.5
7093	9139	CBFA2T2	EHT|MTGR1|ZMYND3|p85
7094	9140	ATG12	APG12|APG12L|FBR93|HAPG12
7095	9141	PDCD5	TFAR19
7096	9143	SYNGR3
7097	9144	SYNGR2
7098	9145	SYNGR1
7099	9146	HGS	HRS
7100	9147	NEMF	IDDSAPN|NY-CO-1|SDCCAG1
7101	9148	NEURL1	NEUR1|NEURL|RNF67|bA416N2.1|neu|neu-1
7102	9149	DYRK1B	AOMS3|MIRK
7103	9150	CTDP1	CCFDN|FCP1
7104	9152	SLC6A5	GLYT-2|GLYT2|HKPX3|NET1
7105	9153	SLC28A2	CNT2|HCNT2|HsT17153|SPNT1
7106	9154	SLC28A1	CNT1|HCNT1|URCTU
7107	9156	EXO1	HEX1|hExoI
7108	9158	FIBP	FGFIBP|FIBP-1|TROFAS
7109	9159	PCSK7	LPC|PC7|PC8|SPC7
7110	9162	DGKI	DGK-IOTA
7111	9163	AMLCR2	AMLCR
7112	9166	EBAG9	EB9|PDAF
7113	9167	COX7A2L	COX7AR|COX7RP|EB1|SCAF1|SCAFI|SIG81
7114	9168	TMSB10	MIG12|TB10
7115	9169	SCAF11	CASP11|SFRS2IP|SIP1|SRRP129|SRSF2IP
7116	9170	LPAR2	EDG-4|EDG4|LPA-2|LPA2
7117	9172	MYOM2	TTNAP
7118	9173	IL1RL1	DER4|FIT-1|IL33R|ST2|ST2L|ST2V|T1
7119	9175	MAP3K13	LZK|MEKK13|MLK
7120	9177	HTR3B	5-HT3B
7121	9179	AP4M1	CPSQ3|MU-4|MU-ARP2|SPG50
7122	9180	OSMR	IL-31R-beta|IL-31RB|OSMRB|OSMRbeta|PLCA1
7123	9181	ARHGEF2	GEF|GEF-H1|GEFH1|LFP40|Lfc|NEDMHM|P40
7124	9182	RASSF9	P-CIP1|PAMCI|PCIP1
7125	9183	ZW10	HZW10|KNTC1AP
7126	9184	BUB3	BUB3L|hBUB3
7127	9185	REPS2	POB1
7128	9187	SLC24A1	CSNB1D|HsT17412|NCKX|NCKX1|RODX
7129	9188	DDX21	GUA|GURDB|RH-II/GU|RH-II/GuA
7130	9189	ZBED1	ALTE|DREF|TRAMP|hDREF
7131	9191	DEDD	CASP8IP1|DEDD1|DEFT|FLDED1|KE05
7132	9194	SLC16A7	MCT2
7133	9196	KCNAB3	AKR6A9|KCNA3.1B|KCNA3B|KV-BETA-3
7134	9197	SLC33A1	ACATN|AT-1|AT1|CCHLND|SPG42
7135	9200	HACD1	CAP|PTPLA
7136	9201	DCLK1	CL1|CLICK1|DCAMKL1|DCDC3A|DCLK
7137	9202	ZMYM4	CDIR|MYM|ZNF198L3|ZNF262
7138	9203	ZMYM3	DXS6673E|MYM|XFIM|ZNF198L2|ZNF261
7139	9204	ZMYM6	Buster2|MYM|ZBED7|ZNF198L4|ZNF258
7140	9205	ZMYM5	HSPC050|MYM|ZNF198L1|ZNF237
7141	9206	RAD17P2	HRAD17P2
7142	9207	RAD17P1	HRAD17P1
7143	9208	LRRFIP1	FLAP-1|FLAP1|FLIIAP1|GCF-2|GCF2|HUFI-1|TRIP
7144	9209	LRRFIP2	HUFI-2
7145	9210	BMP15	GDF9B|ODG2|POF4
7146	9211	LGI1	ADLTE|ADPAEF|ADPEAF|EPITEMPIN|EPT|ETL1|IB1099
7147	9212	AURKB	AIK2|AIM-1|AIM1|ARK-2|ARK2|AurB|IPL1|PPP1R48|STK-1|STK12|STK5|aurkb-sv1|aurkb-sv2
7148	9213	XPR1	IBGC6|SLC53A1|SYG1|X3
7149	9214	FCMR	FAIM3|FcmuR|TOSO
7150	9215	LARGE1	LARGE|MDC1D|MDDGA6|MDDGB6
7151	9217	VAPB	ALS8|VAMP-B|VAP-B
7152	9218	VAPA	VAMP-A|VAP-33|VAP-A|VAP33|hVAP-33
7153	9219	MTA2	MTA1L1|PID
7154	9221	NOLC1	NOPP130|NOPP140|NS5ATP13|P130|Srp40
7155	9223	MAGI1	AIP-3|AIP3|BAIAP1|BAP-1|BAP1|MAGI-1|MAGI-1b|Magi1d|TNRC19|WWP3
7156	9227	LRAT	LCA14
7157	9228	DLGAP2	C8orf68|DAP2|ERICH1-AS1|SAPAP2
7158	9229	DLGAP1	DAP-1|DAP-1-ALPHA|DAP-1-BETA|DAP1|DLGAP1A|DLGAP1B|GKAP|SAPAP1
7159	9230	RAB11B	H-YPT3|NDAGSCW
7160	9231	DLG5	LP-DLG|P-DLG5|PDLG
7161	9232	PTTG1	EAP1|ECRAR|HPTTG|PTTG|TUTR1
7162	9235	IL32	IL-32alpha|IL-32beta|IL-32delta|IL-32gamma|NK4|TAIF|TAIFa|TAIFb|TAIFc|TAIFd
7163	9236	CCPG1	CPR8
7164	9238	TBRG4	CPR2|FASTKD4
7165	9240	PNMA1	MA1
7166	9241	NOG	SYM1|SYNS1|SYNS1A
7167	9242	MSC	ABF-1|ABF1|MYOR|bHLHa22
7168	9244	CRLF1	CISS|CISS1|CLF|CLF-1|NR6|zcytor5
7169	9245	GCNT3	C2/4GnT|C24GNT|C2GNT2|C2GNTM|GNTM
7170	9246	UBE2L6	RIG-B|UBCH8
7171	9247	GCM2	FIH2|GCMB|HRPT4|hGCMb
7172	9248	GPR50	H9|Mel1c
7173	9249	DHRS3	DD83.1|RDH17|Rsdr1|SDR1|SDR16C1|retSDR1
7174	9252	RPS6KA5	MSK1|MSPK1|RLPK
7175	9253	NUMBL	CAG3A|CTG3a|NBL|NUMB-R|NUMBLIKE|NUMBR|TNRC23
7176	9254	CACNA2D2	CACNA2D|CASVDD
7177	9255	AIMP1	EMAP2|EMAPII|HLD3|SCYE1|p43
7178	9256	TSPOAP1	BZRAP1|PBR-IP|PRAX-1|PRAX1|RIM-BP1|RIMBP1
7179	9258	MFHAS1	LRRC65|MASL1|ROCO4
7180	9260	PDLIM7	LMP1|LMP3
7181	9261	MAPKAPK2	MAPKAP-K2|MK-2|MK2
7182	9262	STK17B	DRAK2
7183	9263	STK17A	DRAK1
7184	9265	CYTH3	ARNO3|GRP1|PSCD3|cytohesin-3
7185	9266	CYTH2	ARNO|CTS18|CTS18.1|PSCD2|PSCD2L|SEC7L|Sec7p-L|Sec7p-like|cytohesin-2
7186	9267	CYTH1	B2-1|CYTOHESIN-1|D17S811E|PSCD1|SEC7
7187	9270	ITGB1BP1	ICAP-1A|ICAP-1B|ICAP-1alpha|ICAP1|ICAP1A|ICAP1B
7188	9271	PIWIL1	CT80.1|HIWI|MIWI|PIWI
7189	9274	BCL7C	SMARCJ3
7190	9275	BCL7B	SMARCJ2
7191	9276	COPB2	MCPH19|OPDD|beta'-COP
7192	9277	WDR46	BING4|C6orf11|FP221|UTP7
7193	9278	ZBTB22	BING1|ZBTB22A|ZNF297|ZNF297A|fru|fruitless
7194	9282	MED14	CRSP150|CRSP2|CSRP|CXorf4|DRIP150|EXLM1|RGR1|TRAP170
7195	9283	GPR37L1	ET(B)R-LP-2|ETBR-LP-2|ETBRLP2
7196	9284	NPIPA1	NPIP|NPIPA|morpheus
7197	9287	TAAR2	GPR58|taR-2
7198	9288	TAAR3P	GPR57|GPR58|TAAR2|TAAR3
7199	9289	ADGRG1	BFPP|BPPR|GPR56|TM7LN4|TM7XN1
7200	9290	GPR55	LPIR1
7201	9292	GPR53P	PsiGPR53|dJ271M21.8
7202	9293	GPR52
7203	9294	S1PR2	AGR16|DFNB68|EDG-5|EDG5|Gpcr13|H218|LPB2|S1P2
7204	9295	SRSF11	NET2|SFRS11|dJ677H15.2|p54
7205	9296	ATP6V1F	ATP6S14|VATF|Vma7
7206	9297	SNORD29	RNU29|U29
7207	9298	SNORD31	RNU31|SNORD31A|U31
7208	9299	SNORD30	RNU30|U30
7209	9300	SNORD28	RNU28|SNORD28A|U28
7210	9301	SNORD27	RNU27|U27
7211	9302	SNORD26	RNU26|U26
7212	9303	SNORD25	RNU25|U25
7213	9304	SNORD22	RNU22|U22
7214	9306	SOCS6	CIS-4|CIS4|HSPC060|SOCS-4|SOCS-6|SOCS4|SSI4|STAI4|STATI4
7215	9308	CD83	BL11|HB15
7216	9310	ZNF235	ANF270|HZF6|ZFP93|ZNF270
7217	9311	ASIC3	ACCN3|DRASIC|SLNAC1|TNaC1
7218	9312	KCNB2	KV2.2
7219	9313	MMP20	AI2A2|MMP-20
7220	9314	KLF4	EZF|GKLF
7221	9315	NREP	C5orf13|D4S114|P311|PRO1873|PTZ17|SEZ17
7222	9317	PTER	HPHRP|RPR-1
7223	9318	COPS2	ALIEN|CSN2|SGN2|TRIP15
7224	9319	TRIP13	16E1BP|MVA3|OOMD9
7225	9320	TRIP12	MRD49|TRIP-12|TRIPC|ULF
7226	9321	TRIP11	ACG1A|CEV14|GMAP-210|GMAP210|ODCD|ODCD1|TRIP-11|TRIP230
7227	9322	TRIP10	CIP4|HSTP|STOT|STP|TRIP-10
7228	9324	HMGN3	PNAS-24|PNAS-25|TRIP7
7229	9325	TRIP4	ASC-1|ASC1|HsT17391|MDCDC|SMABF1|ZC2HC5
7230	9326	ZNHIT3	Hit1|PEHO|TRIP3
7231	9328	GTF3C5	TFIIIC63|TFIIICepsilon|TFiiiC2-63
7232	9329	GTF3C4	KAT12|TF3C-delta|TFIII90|TFIIIC290|TFIIIC90|TFIIICDELTA
7233	9330	GTF3C3	TFIIIC102|TFIIICgamma|TFiiiC2-102
7234	9331	B4GALT6	B4Gal-T6|beta4Gal-T6
7235	9332	CD163	M130|MM130|SCARI1
7236	9333	TGM5	PSS2|TG(X)|TGASE5|TGASEX|TGM6|TGMX|TGX
7237	9334	B4GALT5	B4Gal-T5|BETA4-GALT-IV|beta4Gal-T5|beta4GalT-V|gt-V
7238	9337	CNOT8	CAF1|CALIF|Caf1b|POP2|hCAF1
7239	9338	TCEAL1	SIIR|WEX9|p21|pp21
7240	9340	GLP2R
7241	9341	VAMP3	CEB
7242	9342	SNAP29	CEDNIK|SNAP-29
7243	9343	EFTUD2	MFDGA|MFDM|SNRNP116|Snrp116|Snu114|U5-116KD
7244	9344	TAOK2	MAP3K17|PSK|PSK1|PSK1-BETA|TAO1|TAO2|Tao2beta
7245	9348	NDST3	HSST3
7246	9349	RPL23	L23|rpL17
7247	9350	CER1	DAND4
7248	9351	SLC9A3R2	E3KARP|NHE3RF2|NHERF-2|NHERF2|OCTS2|SIP-1|SIP1|TKA-1
7249	9352	TXNL1	HEL-S-114|TRP32|TXL-1|TXNL|Txl
7250	9353	SLIT2	SLIL3|Slit-2
7251	9354	UBE4A	E4|NEDHMS|UBOX2|UFD2
7252	9355	LHX2	LH2|hLhx2
7253	9356	SLC22A6	HOAT1|OAT1|PAHT|ROAT1
7254	9358	ITGBL1	OSCP|TIED
7255	9360	PPIG	CARS-Cyp|CYP|SCAF10|SRCyp
7256	9361	LONP1	CODASS|LON|LONP|LonHS|PIM1|PRSS15|hLON
7257	9362	CPNE6
7258	9363	RAB33A	RabS10
7259	9364	RAB28	CORD18
7260	9365	KL	HFTC3|KLA
7261	9366	RAB9BP1	RAB9P1
7262	9367	RAB9A	RAB9
7263	9368	SLC9A3R1	EBP50|NHERF|NHERF-1|NHERF1|NPHLOP2
7264	9369	NRXN3	C14orf60
7265	9370	ADIPOQ	ACDC|ACRP30|ADIPQTL1|ADPN|APM-1|APM1|GBP28
7266	9371	KIF3B	FLA8|HH0048|KLP-11|RP89
7267	9372	ZFYVE9	MADHIP|NSP|PPP1R173|SARA|SMADIP
7268	9373	PLAA	DOA1|NDMSBA|PLA2P|PLAP
7269	9374	PPT2	C6orf8|G14|PPT-2
7270	9375	TM9SF2	P76
7271	9376	SLC22A8	OAT3
7272	9377	COX5A	COX|COX-VA|MC4DN20|VA
7273	9378	NRXN1	Hs.22998|PTHSL2|SCZD17
7274	9379	NRXN2
7275	9380	GRHPR	GLXR|GLYD|PH2
7276	9381	OTOF	AUNB1|DFNB6|DFNB9|FER1L2|NSRD9
7277	9382	COG1	CDG2G|LDLB
7278	9383	TSIX	LINC00013|NCRNA00013|XIST-AS|XIST-AS1|XISTAS
7279	9384	COX6CP1
7280	9385	COX5AP1
7281	9386	COX7CP1
7282	9388	LIPG	EDL|EL|PRO719
7283	9389	SLC22A14	OCTL2|OCTL4|ORCTL4
7284	9390	SLC22A13	OAT10|OCTL1|OCTL3|ORCTL-3|ORCTL3
7285	9391	CIAO1	CIA1|WDR39
7286	9392	TGFBRAP1	TRAP-1|TRAP1|VPS3
7287	9394	HS6ST1	HH15|HS6ST
7288	9397	NMT2
7289	9398	CD101	EWI-101|IGSF2|V7
7290	9399	STOML1	SLP-1|STORP|hUNC-24
7291	9400	RECQL5	RECQ5
7292	9401	RECQL4	RECQ4
7293	9402	GRAP2	GADS|GRAP-2|GRB2L|GRBLG|GRID|GRPL|GrbX|Grf40|Mona|P38
7294	9403	SELENOF	SEP15
7295	9404	LPXN	LDPL
7296	9406	ZRANB2	ZIS|ZIS1|ZIS2|ZNF265
7297	9407	TMPRSS11D	ASP|HAT
7298	9409	PEX16	PBD8A|PBD8B
7299	9410	SNRNP40	40K|HPRP8BP|PRP8BP|PRPF8BP|SPF38|WDR57
7300	9411	ARHGAP29	PARG1
7301	9412	MED21	SRB7|SURB7|hSrb7
7302	9413	ENTREP1	C9orf61|ENTREP|FAM189A2|X123
7303	9414	TJP2	C9DUPq21.11|DFNA51|DUP9q21.11|FHCA1|PFIC4|X104|ZO2
7304	9415	FADS2	D6D|DES6|FADSD6|LLCDL2|SLL0262|TU13
7305	9416	DDX23	PRPF28|SNRNP100|U5-100K|U5-100KD|prp28
7306	9419	CRIPT	HSPC139|SSMDF
7307	9420	CYP7B1	CBAS3|CP7B|SPG5A
7308	9421	HAND1	Hxt|Thing1|bHLHa27|eHand
7309	9422	ZNF264
7310	9423	NTN1	MRMV4|NTN1L
7311	9424	KCNK6	K2p6.1|KCNK8|TOSS|TWIK-2|TWIK2
7312	9425	CDYL	CDYL1
7313	9426	CDY2A	CDY|CDY2
7314	9427	ECEL1	DA5D|DINE|ECEX|XCE
7315	9429	ABCG2	ABC15|ABCP|BCRP|BCRP1|BMDP|CD338|CDw338|CDw388|EST157481|GOUT1|MRX|MXR|MXR-1|MXR1|UAQTL1
7316	9430	MYLKP1	MYLKP
7317	9431	OR7E22P	OR3.6|OR6DG
7318	9432	OR7E21P	OR4DG|OR7E127P|OR7E141P|OR7E142P|OR7E49P|OST035
7319	9435	CHST2	C6ST|GST-2|GST2|Gn6ST-1|HEL-S-75|glcNAc6ST-1
7320	9436	NCR2	CD336|LY95|NK-p44|NKP44|dJ149M18.1
7321	9437	NCR1	CD335|LY94|NK-p46|NKP46
7322	9439	MED23	ARC130|CRSP130|CRSP133|CRSP3|DRIP130|MRT18|SUR-2|SUR2
7323	9440	MED17	CRSP6|CRSP77|DRIP80|SRB4|TRAP80
7324	9441	MED26	CRSP7|CRSP70
7325	9442	MED27	CRAP34|CRSP34|CRSP8|MED3|NEDSCAC|TRAP37
7326	9443	MED7	ARC34|CRSP33|CRSP9
7327	9444	QKI	Hqk|QK|QK1|QK3|hqkI
7328	9445	ITM2B	ABRI|BRI|BRI2|BRICD2B|E25B|E3-16|FBD|RDGCA|imBRI2
7329	9446	GSTO1	GSTO 1-1|GSTTLp28|HEL-S-21|P28|SPG-R
7330	9447	AIM2	PYHIN4
7331	9448	MAP4K4	FLH21957|HEL-S-31|HGK|MEKKK4|NIK
7332	9450	LY86	MD-1|MD1|MMD-1|dJ80N2.1
7333	9451	EIF2AK3	PEK|PERK|WRS
7334	9452	ITM2A	BRICD2A|E25A
7335	9453	GGPS1	GGPPS|GGPPS1|MDHLO|MUDHLOV
7336	9454	HOMER3	HOMER-3|VESL3
7337	9455	HOMER2	ACPD|CPD|DFNA68|HOMER-2|VESL-2
7338	9456	HOMER1	HOMER|HOMER1A|HOMER1B|HOMER1C|SYN47|Ves-1
7339	9457	FHL5	1700027G07Rik|ACT|FHL-5|dJ393D12.2
7340	9459	ARHGEF6	COOL2|Cool-2|MRX46|PIXA|alpha-PIX|alphaPIX
7341	9462	RASAL2	NGAP
7342	9463	PICK1	PICK|PRKCABP
7343	9464	HAND2	DHAND2|Hed|Thing2|bHLHa26|dHand
7344	9465	AKAP7	AKAP15|AKAP18
7345	9466	IL27RA	CRL1|IL-27RA|IL27R|TCCR|WSX1|zcytor1
7346	9467	SH3BP5	SAB|SH3BP-5
7347	9468	PCYT1B	CCTB|CTB
7348	9469	CHST3	C6ST|C6ST1|HSD
7349	9470	EIF4E2	4E-LP|4EHP|EIF4EL3|IF4e|h4EHP
7350	9472	AKAP6	ADAP100|ADAP6|AKAP100|PRKA6|mAKAP
7351	9473	THEMIS2	C1orf38|ICB-1|ICB1
7352	9474	ATG5	APG5|APG5-LIKE|APG5L|ASP|SCAR25|hAPG5
7353	9475	ROCK2	ROCK-II
7354	9476	NAPSA	KAP|Kdap|NAP1|NAPA|SNAPA
7355	9477	MED20	PRO0213|SRB2|TRFP
7356	9478	CABP1	CALBRAIN|HCALB_BR
7357	9479	MAPK8IP1	IB1|JIP-1|JIP1|PRKM8IP
7358	9480	ONECUT2	OC-2|OC2
7359	9481	SLC25A27	UCP4
7360	9482	STX8	CARB
7361	9486	CHST10	HNK-1ST|HNK1ST
7362	9487	PIGL	CHIME
7363	9488	PIGB	DEE80|EIEE80|GPI-MT-III|PIG-B
7364	9489	PGS1
7365	9491	PSMF1	PI31
7366	9493	KIF23	CDAN3A|CHO1|KNSL5|MKLP-1|MKLP1
7367	9495	AKAP5	AKAP75|AKAP79|H21
7368	9496	TBX4	ICPPS|PAPPAS|SPS
7369	9497	SLC4A7	NBC2|NBC3|NBCN1|SBC2|SLC4A6
7370	9498	SLC4A8	NBC3|NDCBE
7371	9499	MYOT	LGMD1|LGMD1A|MFM3|TTID|TTOD
7372	9500	MAGED1	DLXIN-1|NRAGE
7373	9501	RPH3AL	NOC2
7374	9502	XAGE2	CT12.2|GAGED3|XAGE-2|XAGE2B
7375	9506	PAGE4	CT16.7|GAGE-9|GAGEC1|JM-27|JM27|PAGE-1|PAGE-4
7376	9507	ADAMTS4	ADAMTS-2|ADAMTS-4|ADMP-1
7377	9508	ADAMTS3	ADAMTS-4|HKLLS3
7378	9509	ADAMTS2	ADAM-TS2|ADAMTS-2|ADAMTS-3|EDSDERMS|NPI|PC I-NP|PCI-NP|PCINP|PCPNI|PNPI
7379	9510	ADAMTS1	C3-C5|METH1
7380	9512	PMPCB	Beta-MPP|MAS1|MPP11|MPPB|MPPP52|P-52
7381	9513	FXR2	FMR1L2|FXR2P
7382	9514	GAL3ST1	CST
7383	9515	STXBP5L	LLGL4
7384	9516	LITAF	PIG7|SIMPLE|TP53I7
7385	9517	SPTLC2	HSN1C|LCB2|LCB2A|NSAN1C|SPT2|hLCB2a
7386	9518	GDF15	GDF-15|MIC-1|MIC1|NAG-1|PDF|PLAB|PTGFB
7387	9519	TBPL1	MGC:8389|MGC:9620|STUD|TLF|TLP|TRF2
7388	9520	NPEPPS	AAP-S|MP100|PSA
7389	9521	EEF1E1	AIMP3|P18
7390	9522	SCAMP1	SCAMP|SCAMP37
7391	9524	TECR	GPSN2|MRT14|SC2|TER
7392	9525	VPS4B	MIG1|SKD1|SKD1B|VPS4-2
7393	9526	MPDU1	CDGIF|HBEBP2BPA|Lec35|My008|PP3958|PQLC5|SL15|SLC66A5
7394	9527	GOSR1	GOLIM2|GOS-28|GOS28|GOS28/P28|GS28|P28
7395	9528	TMEM59	C1orf8|DCF1|HSPC001|PRO195|UNQ169
7396	9529	BAG5	BAG-5|CMD2F
7397	9530	BAG4	BAG-4|SODD
7398	9531	BAG3	BAG-3|BIS|CAIR-1|MFM6
7399	9532	BAG2	BAG-2|dJ417I1.2
7400	9533	POLR1C	AC40|HLD11|RPA39|RPA40|RPA5|RPAC1|RPC40|TCS3
7401	9534	ZNF254	BMZF-5|HD-ZNF1|ZNF539|ZNF91L
7402	9535	GMFG	GMF-GAMMA
7403	9536	PTGES	MGST-IV|MGST1-L1|MGST1L1|MPGES|PGES|PIG12|PP102|PP1294|TP53I12|mPGES-1
7404	9537	TP53I11	PIG11
7405	9538	EI24	EPG4|PIG8|TP53I8
7406	9540	TP53I3	PIG3
7407	9541	CIR1	CIR
7408	9542	NRG2	DON1|HRG2|NTAK
7409	9543	IGDCC3	HsT18880|PUNC
7410	9545	RAB3D	D2-2|GOV|RAB16|RAD3D
7411	9546	APBA3	MGC:15815|X11L2|mint3
7412	9547	CXCL14	BMAC|BRAK|KEC|KS1|MIP-2g|MIP2G|NJAC|SCYB14
7413	9550	ATP6V1G1	ATP6G|ATP6G1|ATP6GL|ATP6J|Vma10
7414	9551	ATP5MF	ATP5J2|ATP5JL
7415	9552	SPAG7	ACRP|FSA-1
7416	9553	MRPL33	C2orf1|L33mt|MRP-L33|RPL33L
7417	9554	SEC22B	ERS-24|SEC22L1
7418	9555	MACROH2A1	H2A.y|H2A/y|H2AF12M|H2AFY|MACROH2A1.1|mH2A1|macroH2A1.2
7419	9556	ATP5MJ	6.8PL|ATP5MPL|C14orf2|MLQ|MP68|PLPM
7420	9557	CHD1L	ALC1|CHDL
7421	9559	VPS26A	HB58|Hbeta58|PEP8A|VPS26
7422	9560	CCL4L2	AT744.2|CCL4L|SCYA4L|SCYQ4L2
7423	9562	MINPP1	HIPER1|MINPP2|MIPP|PCH16
7424	9563	H6PD	CORTRD1|G6PDH|GDH|H6PDH
7425	9564	BCAR1	CAS|CAS1|CASS1|CRKAS|P130Cas
7426	9566	HPCX
7427	9567	GTPBP1	GP-1|GP1|HSPC018
7428	9568	GABBR2	DEE59|EIEE59|GABABR2|GPR51|GPRC3B|HG20|HRIHFB2099|NDPLHS
7429	9569	GTF2IRD1	BEN|CREAM1|GTF3|MUSTRD1|RBAP2|WBS|WBSCR11|WBSCR12|hMusTRD1alpha1
7430	9570	GOSR2	Bos1|EPM6|GS27
7431	9572	NR1D1	EAR1|REVERBA|REVERBalpha|THRA1|THRAL|ear-1|hRev
7432	9573	GDF3	KFS3|MCOP7|MCOPCB6
7433	9575	CLOCK	KAT13D|bHLHe8
7434	9576	SPAG6	CFAP194|CT141|FAP194|Repro-SA-1|pf16
7435	9577	BABAM2	BRCC4|BRCC45|BRE
7436	9578	CDC42BPB	CHOCNS|MRCKB
7437	9580	SOX13	ICA12|Sox-13
7438	9581	PREPL	CMS22
7439	9582	APOBEC3B	A3B|APOBEC1L|ARCD3|ARP4|DJ742C19.2|PHRBNL|bK150C2.2
7440	9583	ENTPD4	LALP70|LAP70|LYSAL1|NTPDase-4|UDPase
7441	9584	RBM39	CAPER|CAPERalpha|FSAP59|HCC1|RNPC2
7442	9585	KIF20B	CT90|KRMP1|MPHOSPH1|MPP-1|MPP1
7443	9586	CREB5	CRE-BPA|CREB-5|CREBPA
7444	9587	MAD2L1BP	CMT2
7445	9588	PRDX6	1-Cys|AOP2|HEL-S-128m|LPCAT-5|NSGPx|PRX|aiPLA2|p29
7446	9589	WTAP	Mum2
7447	9590	AKAP12	AKAP250|SSeCKS
7448	9592	IER2	ETR101
7449	9595	CYTIP	B3-1|CASP|CYBR|CYTHIP|HE|PSCDBP
7450	9596	OR1R1P	OR17-01|OR17-1|OR1R2P|OR1R3P|OR20A1P
7451	9597	SMAD5-AS1	DAMS|SMAD5AS|SMAD5OS
7452	9600	PITPNM1	DRES9|NIR2|PITPNM|RDGB|RDGB1|RDGBA|RDGBA1|Rd9
7453	9601	PDIA4	ERP70|ERP72|ERp-72
7454	9603	NFE2L3	NRF3
7455	9604	RNF14	ARA54|HFB30|HRIHFB2038|TRIAD2
7456	9605	VPS9D1	ATP-BL|ATPBL|C16orf7
7457	9607	CARTPT	CART
7458	9609	RAB36
7459	9610	RIN1
7460	9611	NCOR1	N-CoR|N-CoR1|PPP1R109|TRAC1|hN-CoR
7461	9612	NCOR2	CTG26|N-CoR2|SMAP270|SMRT|SMRTE|SMRTE-tau|TNRC14|TRAC|TRAC-1|TRAC1
7462	9615	GDA	CYPIN|GAH|GUANASE|NEDASIN
7463	9616	RNF7	CKBBP1|ROC2|SAG|rbx2
7464	9617	MTRF1	MRF1|MTTRF1|RF1
7465	9618	TRAF4	CART1|MLN62|RNF83
7466	9619	ABCG1	ABC8|WHITE1
7467	9620	CELSR1	ADGRC1|CDHF9|FMI2|HFMI2|LMPHM9|ME2
7468	9622	KLK4	AI2A1|ARM1|EMSP|EMSP1|KLK-L1|PRSS17|PSTS|kallikrein
7469	9623	TCL1B	SYN-1|TML1
7470	9625	AATK	AATYK|AATYK1|LMR1|LMTK1|PPP1R77|p35BP
7471	9626	GUCA1C	GCAP3
7472	9627	SNCAIP	SYPH1|Sph1
7473	9628	RGS6	GAP|HA117|S914
7474	9629	CLCA3P	CLCA3
7475	9630	GNA14	HG1I
7476	9631	NUP155	ATFB15|N155
7477	9632	SEC24C
7478	9633	TESMIN	CXCDC2|MTL5|MTLT
7479	9635	CLCA2	CACC|CACC3|CLCRG2|CaCC-3
7480	9636	ISG15	G1P2|IFI15|IMD38|IP17|UCRP|hUCRP
7481	9637	FEZ2	HUM3CL
7482	9638	FEZ1	UNC-76
7483	9639	ARHGEF10	GEF10|SNCV
7484	9640	ZNF592	CAMOS|SCAR5
7485	9641	IKBKE	IKK-E|IKK-i|IKKE|IKKI
7486	9643	MORF4L2	MORFL2|MRGX
7487	9644	SH3PXD2A	FISH|SH3MD1|TKS5
7488	9645	MICAL2	Ebitein1|MICAL-2|MICAL2PV1|MICAL2PV2|MICALCL|mical-cL
7489	9646	CTR9	SH2BP1|TSBP|p150|p150TSP
7490	9647	PPM1F	CAMKP|CaMKPase|FEM-2|POPX2|hFEM-2
7491	9648	GCC2	GCC185|RANBP2L4|REN53
7492	9649	RALGPS1	RALGEF2|RALGPS1A
7493	9650	MTFR1	CHPPR|FAM54A2
7494	9651	PLCH2	PLC-L4|PLC-eta2|PLCL4|PLCeta2
7495	9652	SKIC3	KIAA0372|Ski3|THES|TTC37
7496	9653	HS2ST1	NFSRA|dJ604K5.2
7497	9654	TTLL4
7498	9655	SOCS5	CIS6|CISH6|Cish5|SOCS-5
7499	9656	MDC1	NFBD1
7500	9657	IQCB1	NPHP5|PIQ|SLSN5
7501	9658	ZNF516	HsT287
7502	9659	PDE4DIP	CMYA2|MMGL
7503	9662	CEP135	CEP4|KIAA0635|MCPH8
7504	9663	LPIN2
7505	9665	MARF1	KIAA0430|LKAP|LMKB|PPP1R34
7506	9666	DZIP3	PPP1R66|UURF2|hRUL138
7507	9667	SAFB2
7508	9668	ZNF432
7509	9669	EIF5B	IF2
7510	9670	IPO13	IMP13|KAP13|LGL2|RANBP13
7511	9671	WSCD2
7512	9672	SDC3	SDCN|SYND3
7513	9673	SLC25A44
7514	9674	KIAA0040
7515	9675	TTI1	KIAA0406|smg-10
7516	9677	PPIP5K1	HISPPD2A|IP6K|IPS1|VIP1|hsVIP1
7517	9678	PHF14
7518	9679	FAM53B	KIAA0140|bA12J10.2|smp
7519	9681	DEPDC5	DEP.5|FFEVF|FFEVF1
7520	9682	KDM4A	JHDM3A|JMJD2|JMJD2A|TDRD14A
7521	9683	N4BP1
7522	9684	LRRC14	LRRC14A
7523	9685	CLINT1	CLINT|ENTH|EPN4|EPNR
7524	9686	VGLL4	VGL-4
7525	9687	GREB1
7526	9688	NUP93	NIC96
7527	9689	BZW1	5MP2|BZAP45|Nbla10236
7528	9690	UBE3C	HECTH2|RAUL
7529	9692	PRORP	COXPD54|KIAA0391|MRPP3
7530	9693	RAPGEF2	CNrasGEF|NRAPGEP|PDZ-GEF1|PDZGEF1|RA-GEF|RA-GEF-1|RAGEF|Rap-GEP|nRap GEP
7531	9694	EMC2	KIAA0103|TTC35
7532	9695	EDEM1	EDEM
7533	9696	CROCC	CROCC1|ROLT|TAX1BP2
7534	9697	TRAM2
7535	9698	PUM1	HSPUM|PUMH|PUMH1|PUML1|SCA47
7536	9699	RIMS2	CRSDS|OBOE|RAB3IP3|RIM2
7537	9700	ESPL1	ESP1|SEPA
7538	9701	PPP6R2	KIAA0685|PP6R2|SAP190|SAPS2
7539	9702	CEP57	MVA2|PIG8|TSP57
7540	9703	BLTP2	BCOX|BCOX1|CT101|FMP27|Hob|KIAA0100
7541	9704	DHX34	DDX34|HRH1
7542	9705	ST18	NZF-3|NZF3|ZC2H2C3|ZC2HC10|ZNF387
7543	9706	ULK2	ATG1B|Unc51.2
7544	9708	PCDHGA8	PCDH-GAMMA-A8
7545	9709	HERPUD1	HERP|Mif1|SUP
7546	9710	GARRE1	KIAA0355
7547	9711	RUBCN	KIAA0226|RUBICON|SCAR15
7548	9712	USP6NL	RNTRE|TRE2NL|USP6NL-IT1
7549	9715	FAM131B
7550	9716	AQR	IBP160|fSAP164
7551	9717	SEC14L5	PRELID4B
7552	9718	ECE2	EEF1AKMT4
7553	9719	ADAMTSL2	ADAMTSL-2|GPHYSD1
7554	9720	CCDC144A
7555	9721	GPRIN2	GRIN2|KIAA0514
7556	9722	NOS1AP	6330408P19Rik|CAPON|NPHS22
7557	9723	SEMA3E	M-SEMAH|M-SemaK|SEMAH|coll-5
7558	9724	UTP14C	2700066J21Rik|KIAA0266|UTP14B
7559	9725	TMEM63A	HLD19|KIAA0792
7560	9726	ZNF646
7561	9727	RAB11FIP3	CART1|FIP3-Rab11|Rab11-FIP3
7562	9728	SECISBP2L	SBP2L|SLAN
7563	9729	KIAA0408
7564	9730	DCAF1	RIP|VPRBP
7565	9731	CEP104	CFAP256|GlyBP|JBTS25|KIAA0562|ROC22
7566	9732	DOCK4
7567	9733	SART3	DSAP1|P100|RP11-13G14|TIP110|p110|p110(nrb)
7568	9734	HDAC9	HD7|HD7b|HD9|HDAC|HDAC7|HDAC7B|HDAC9B|HDAC9FL|HDRP|MITR
7569	9735	KNTC1	ROD
7570	9736	USP34
7571	9737	GPRASP1	GASP|GASP-1|GASP1
7572	9738	CCP110	CP110|Cep110
7573	9739	SETD1A	EPEDD|KMT2F|NEDSID|Set1|Set1A
7574	9741	LAPTM4A	HUMORF13|LAPTM4|MBNT|Mtrp
7575	9742	IFT140	MZSDS|RP80|SRTD9|WDTC2|c305C8.4|c380F5.1|gs114
7576	9743	ARHGAP32	GC-GAP|GRIT|PX-RICS|RICS|p200RhoGAP|p250GAP
7577	9744	ACAP1	CENTB1
7578	9745	ZNF536
7579	9746	CLSTN3	CDHR14|CSTN3|alcbeta
7580	9747	TCAF1	FAM115A|GATD9A
7581	9748	SLK	LOSK|STK2|bA16H23.1|se20-9
7582	9749	PHACTR2	C6orf56
7583	9750	RIPOR2	C6orf32|DFNA21|DFNB104|DIFF40|DIFF48|FAM65B|MYONAP|PL48
7584	9751	SNPH
7585	9752	PCDHA9	PCDH-ALPHA9
7586	9753	ZSCAN12	ZFP96|ZNF29K1|ZNF305|ZNF96|dJ29K1.2
7587	9754	STARD8	ARHGAP38|DLC3|STARTGAP3
7588	9755	TBKBP1	ProSAPiP2|SINTBAD
7589	9757	KMT2B	CXXC10|DYT28|HRX2|MLL1B|MLL2|MLL4|MRD68|TRX2|WBP-7|WBP7
7590	9758	FRMPD4	MRX104|PDZD10|PDZK10|XLID104
7591	9759	HDAC4	AHO3|BDMR|HA6116|HD4|HDAC-4|HDAC-A|HDACA|NEDCHF|NEDCHID
7592	9760	TOX	TOX1
7593	9761	MLEC	KIAA0152
7594	9762	LZTS3	PROSAPIP1
7595	9764	KIAA0513
7596	9765	ZFYVE16	PPP1R69
7597	9766	SUSD6	DRAGO|KIAA0247
7598	9767	JADE3	JADE-3|PHF16
7599	9768	PCLAF	KIAA0101|L5|NS5ATP9|OEATC|OEATC-1|OEATC1|PAF|PAF15|p15(PAF)|p15/PAF|p15PAF
7600	9770	RASSF2	CENP-34|RASFADIN
7601	9771	RAPGEF5	GFR|MR-GEF|MRGEF|REPAC
7602	9772	TMEM94	IDDCDF|KIAA0195
7603	9774	BCLAF1	BTF|bK211L9.1
7604	9775	EIF4A3	DDX48|Fal1|MUK34|NMP265|NUK34|RCPS|eIF-4A-III|eIF4A-III|eIF4AIII
7605	9776	ATG13	KIAA0652|PARATARG8
7606	9777	TM9SF4	dJ836N17.2
7607	9778	KIAA0232
7608	9779	TBC1D5
7609	9780	PIEZO1	DHS|FAM38A|LMPH3|LMPHM6|Mib
7610	9781	RNF144A	RNF144|UBCE7IP4|UIP4|hUIP4
7611	9782	MATR3	ALS21|MPD2|VCPDM
7612	9783	RIMS3	NIM3|RIM 3|RIM3
7613	9784	SNX17
7614	9785	DHX38	DDX38|PRP16|PRPF16|RP84
7615	9786	KIAA0586	JBTS23|SRTD14|Talpid3
7616	9787	DLGAP5	DLG7|HURP
7617	9788	MTSS1	MIM|MIMA|MIMB
7618	9789	SPCS2
7619	9790	BMS1	ACC|BMS1L
7620	9791	PTDSS1	LMHD|PSS1|PSSA
7621	9792	SERTAD2	Sei-2|TRIP-Br2|TRIPBR2
7622	9793	CKAP5	CHTOG|MSPS|TOG|TOGp|ch-TOG
7623	9794	MAML1	Mam-1|Mam1
7624	9796	PHYHIP	DYRK1AP3|PAHX-AP|PAHXAP1
7625	9797	TATDN2
7626	9798	IST1	CHMP8|OLC1
7627	9801	MRPL19	L19mt|MRP-L15|MRP-L19|MRPL15|RLX1|RPML15
7628	9802	DAZAP2	PRTB
7629	9804	TOMM20	MAS20|MOM19|TOM20
7630	9805	SCRN1	SES1
7631	9806	SPOCK2	testican-2
7632	9807	IP6K1	IHPK1|PiUS
7633	9808	KIAA0087
7634	9810	RNF40	BRE1B|RBP95|STARING
7635	9811	CTIF	Gm672|KIAA0427
7636	9812	DELE1	DELE|DELE1(L)|KIAA0141
7637	9813	EFCAB14	KIAA0494
7638	9814	SFI1	PISD|PPP1R139|hSfi1p
7639	9815	GIT2	CAT-2|CAT2|PKL
7640	9816	URB2	KIAA0133|NET10|NPA2
7641	9817	KEAP1	INrf2|KLHL19
7642	9818	NUP58	NUP45|NUPL1|PRO2463
7643	9819	TSC22D2	TILZ4a|TILZ4b|TILZ4c
7644	9820	CUL7	3M1|CUL-7|KIAA0076|dJ20C7.5
7645	9821	RB1CC1	ATG17|CC1|FIP200|PPP1R131
7646	9823	ARMCX2	ALEX2|GASP9
7647	9824	ARHGAP11A	GAP (1-12)
7648	9825	SPATA2	PD1|PPP1R145|tamo
7649	9826	ARHGEF11	GTRAP48|PDZ-RHOGEF
7650	9827	RGP1	KIAA0258
7651	9828	ARHGEF17	P164RHOGEF|RHOGEF17|TEM4|p164-RhoGEF
7652	9829	DNAJC6	DJC6|PARK19
7653	9830	TRIM14
7654	9831	ZNF623
7655	9832	JAKMIP2	JAMIP2|NECC1
7656	9833	MELK	HPK38
7657	9834	FAM30A	C14orf110|HSPC053|KIAA0125
7658	9836	LCMT2	PPM2|TYW4
7659	9837	GINS1	IMD55|PSF1
7660	9839	ZEB2	HSPC082|SIP-1|SIP1|SMADIP1|ZFHX1B
7661	9840	TESPA1	HSPC257|ITPRID3|KIAA0748
7662	9841	ZBTB24	BIF1|ICF2|PATZ2|ZNF450
7663	9842	PLEKHM1	AP162|B2|OPTA3|OPTB6
7664	9843	HEPH	CPL
7665	9844	ELMO1	CED-12|CED12|ELMO-1
7666	9846	GAB2
7667	9847	C2CD5	CDP138|KIAA0528
7668	9848	MFAP3L	NYD-sp9
7669	9849	ZNF518A	ZNF518
7670	9851	KIAA0753	JBTS38|MNR|OFIP|SRTD21
7671	9852	EPM2AIP1
7672	9853	RUSC2	Iporin|MRT61
7673	9854	C2CD2L	DLNB23|TMEM24
7674	9855	FARP2	FIR|FRG|PLEKHC3
7675	9856	KIAA0319	AAVR|DYLX2|DYX2|NMIG
7676	9857	CEP350	CAP350|GM133
7677	9858	PPP1R26	KIAA0649|NRBE3
7678	9859	CEP170	FAM68A|KAB|KIAA0470
7679	9860	LRIG2	LIG-2|LIG2|UFS2
7680	9861	PSMD6	Rpn7|S10|SGA-113M|p42A|p44S10
7681	9862	MED24	ARC100|CRSP100|CRSP4|DRIP100|MED5|THRAP4|TRAP100
7682	9863	MAGI2	ACVRIP1|AIP-1|AIP1|ARIP1|MAGI-2|NPHS15|SSCAM
7683	9865	TRIL
7684	9866	TRIM66	C11orf29|TIF1D|TIF1DELTA
7685	9867	PJA2	Neurodap1|RNF131
7686	9868	TOMM70	TOMM70A|Tom70
7687	9869	SETDB1	ESET|H3-K9-HMTase4|KG1T|KMT1E|TDRD21
7688	9870	AREL1	FIEL1|KIAA0317
7689	9871	SEC24D	CLCRP2
7690	9873	FCHSD2	NWK|NWK1|SH3MD3
7691	9874	TLK1	PKU-beta
7692	9875	URB1	C21orf108|NPA1
7693	9877	ZC3H11A	ZC3HDC11A
7694	9878	TOX4	C14orf92|KIAA0737|LCP1|MIG7
7695	9879	DDX46	PRPF5|Prp5
7696	9880	ZBTB39	ZNF922
7697	9881	TRANK1	LBA1
7698	9882	TBC1D4	AS160|NIDDM5
7699	9883	POM121	P145|POM121A
7700	9884	LRRC37A	LRRC37
7701	9885	OSBPL2	DFNA67|DNFA67|ORP-2|ORP2
7702	9886	RHOBTB1
7703	9887	SMG7	C1orf16|EST1C|SGA56M
7704	9889	ZBED4
7705	9890	PLPPR4	LPPR4|LPR4|PHP1|PRG-1|PRG1
7706	9891	NUAK1	ARK5
7707	9892	SNAP91	AP180|CALM
7708	9894	TELO2	CLK2|TEL2|YHFS
7709	9895	TECPR2	HSAN9|KIAA0329|SPG49
7710	9896	FIG4	ALS11|BTOP|CMT4J|KIAA0274|SAC3|YVS|dJ249I4.1
7711	9897	WASHC5	KIAA0196|RTSC|RTSC1|SPG8
7712	9898	UBAP2L	NICE-4|NICE4
7713	9899	SV2B	HsT19680
7714	9900	SV2A	SV2
7715	9901	SRGAP3	ARHGAP14|MEGAP|SRGAP2|WRP
7716	9902	MRC2	CD280|CLEC13E|ENDO180|UPARAP
7717	9903	KLHL21
7718	9904	RBM19	Mrd1
7719	9905	SGSM2	RUTBC1
7720	9906	SLC35E2A	SLC35E2
7721	9907	AP5Z1	KIAA0415|SPG48|zeta
7722	9908	G3BP2
7723	9909	DENND4B	KIAA0476
7724	9910	RABGAP1L	HHL|TBC1D18
7725	9911	TMCC2	HUCEP11
7726	9912	ARHGAP44	NPC-A-10|RICH2
7727	9913	SUPT7L	SPT7L|STAF65|STAF65(gamma)|STAF65G|SUPT7H
7728	9914	ATP2C2	SPCA2
7729	9915	ARNT2	WEDAS|bHLHe1
7730	9917	FAM20B	gxk1
7731	9918	NCAPD2	CAP-D2|CNAP1|MCPH21|hCAP-D2
7732	9919	SEC16A	KIAA0310|SEC16L|p250
7733	9920	KBTBD11	KLHDC7C
7734	9921	RNF10	RIE2
7735	9922	IQSEC1	ARF-GEP100|ARFGEP100|BRAG2|GEP100|IDDSSBA
7736	9923	ZBTB40	ZNF923
7737	9924	PAN2	USP52
7738	9925	ZBTB5
7739	9926	LPGAT1	FAM34A|FAM34A1|LPLAT7|NET8
7740	9927	MFN2	CMT2A|CMT2A2|CMT2A2A|CMT2A2B|CPRP1|HMSN6A|HSG|MARF
7741	9928	KIF14	MCPH20|MKS12
7742	9929	JOSD1	dJ508I15.2
7743	9931	HELZ	DHRC|DRHC|HUMORF5
7744	9933	PUM3	HA-8|HLA-HA8|KIAA0020|PEN|PUF-A|PUF6|XTP5
7745	9934	P2RY14	BPR105|GPR105|P2Y14
7746	9935	MAFB	DURS3|KRML|MCTO
7747	9936	CD302	BIMLEC|CLEC13A|DCL-1|DCL1
7748	9937	DCLRE1A	PSO2|SNM1|SNM1A
7749	9938	ARHGAP25	HEL-S-308|KAIA0053
7750	9939	RBM8A	BOV-1A|BOV-1B|BOV-1C|C1DELq21.1|DEL1q21.1|MDS014|RBM8|RBM8B|TAR|Y14|ZNRP|ZRNP1
7751	9940	DLEC1	CFAP81|DLC-1|DLC1|F56|FAP81
7752	9941	EXOG	ENDOGL1|ENDOGL2|ENGL|ENGL-a|ENGL-b|ENGLA|ENGLB
7753	9942	XYLB
7754	9943	OXSR1	OSR1
7755	9945	GFPT2	GFAT|GFAT 2|GFAT2
7756	9946	CRYZL1	4P11|QOH-1
7757	9947	MAGEC1	CT7|CT7.1
7758	9948	WDR1	AIP1|HEL-S-52|NORI-1|PFITS
7759	9949	AMMECR1	AMMERC1|MFHIEN
7760	9950	GOLGA5	GOLIM5|RFG5|ret-II
7761	9951	HS3ST4	3-OST-4|30ST4|3OST4|h3-OST-4
7762	9953	HS3ST3B1	3-OST-3B|3OST3B1|h3-OST-3B
7763	9955	HS3ST3A1	3-OST-3A|3OST3A1
7764	9956	HS3ST2	30ST2|3OST2
7765	9957	HS3ST1	3OST|3OST1
7766	9958	USP15	UNPH-2|UNPH4
7767	9959	USP12P1	UBH1|USP12
7768	9960	USP3	SIH003|UBP
7769	9961	MVP	LRP|VAULT1
7770	9962	SLC23A2	NBTL1|SLC23A1|SVCT2|YSPL2
7771	9963	SLC23A1	SLC23A2|SVCT1|YSPL3
7772	9964	MYCLP3	MYCL3
7773	9965	FGF19
7774	9966	TNFSF15	TL1|TL1A|TNLG1B|VEGI|VEGI192A
7775	9967	THRAP3	BCLAF2|TRAP150
7776	9968	MED12	ARC240|CAGH45|FGS1|HDKR|HOPA|Kto|MED12S|OHDOX|OKS|OPA1|TNRC11|TRAP230
7777	9969	MED13	ARC250|DRIP250|HSPC221|MRD61|THRAP1|TRAP240
7778	9970	NR1I3	CAR|CAR1|MB67
7779	9971	NR1H4	BAR|FXR|HRR-1|HRR1|PFIC5|RIP14
7780	9972	NUP153	HNUP153|N153
7781	9973	CCS
7782	9975	NR1D2	BD73|EAR-1R|REVERBB|REVERBbeta|RVR
7783	9976	CLEC2B	AICL|CLECSF2|HP10085|IFNRG1
7784	9978	RBX1	BA554C12.1|RNF75|ROC1
7785	9980	DOP1B	21orf5|C21orf5|DOPEY2
7786	9982	FGFBP1	FGF-BP|FGF-BP1|FGFBP|FGFBP-1|HBP17
7787	9984	THOC1	HPR1|P84|P84N5
7788	9985	REC8	HR21spB|REC8L1|Rec8p
7789	9986	RCE1	FACE2|RCE1A|RCE1B
7790	9987	HNRNPDL	HNRNP|HNRPDL|JKTBP|JKTBP2|LGMD1G|LGMDD3|laAUF1
7791	9988	DMTF1	DMP1|DMTF|MRUL|hDMP1
7792	9989	PPP4R1	MEG1|PP4(Rmeg)|PP4R1
7793	9990	SLC12A6	ACCPN|KCC3|KCC3A|KCC3B
7794	9991	PTBP3	ROD1
7795	9992	KCNE2	ATFB4|LQT5|LQT6|MIRP1
7796	9993	DGCR2	DGS-C|IDD|LAN|SEZ-12
7797	9994	CASP8AP2	CED-4|FLASH|RIP25
7798	9995	ELK2BP	ELK2.2|ELK2P2
7799	9997	SCO2	CEMCOX1|ECGF1|Gliostatin|MC4DN2|MYP6|PD-ECGF|SCO1L|TP|TYMP|TdRPase
7800	10000	AKT3	MPPH|MPPH2|PKB-GAMMA|PKBG|PRKBG|RAC-PK-gamma|RAC-gamma|STK-2
7801	10001	MED6	ARC33|NY-REN-28
7802	10002	NR2E3	ESCS|PNR|RNR|RP37|rd7
7803	10003	NAALAD2	GCP3|GCPIII|GPCIII
7804	10004	NAALADL1	HILAP|I100|NAALADASEL
7805	10005	ACOT8	HNAACTE|NAP1|PTE-1|PTE-2|PTE1|PTE2|hACTE-III|hTE
7806	10006	ABI1	ABI-1|ABLBP4|E3B1|NAP1BP|SSH3BP|SSH3BP1
7807	10007	GNPDA1	GNP1|GNPDA|GNPI|GPI|HLN
7808	10008	KCNE3	BRGDA6|HOKPP|HYPP|MiRP2
7809	10009	ZBTB33	ZNF-kaiso|ZNF348
7810	10010	TANK	I-TRAF|ITRAF|TRAF2
7811	10011	SRA1	SRA|SRAP|STRAA1|pp7684
7812	10013	HDAC6	CPBHM|HD6|JM21|PPP1R90
7813	10014	HDAC5	HD5|NY-CO-9
7814	10015	PDCD6IP	AIP1|ALIX|DRIP4|HP95
7815	10016	PDCD6	ALG-2|ALG2|PEF1B
7816	10017	BCL2L10	BCL-B|Boo|Diva|bcl2-L-10
7817	10018	BCL2L11	BAM|BIM|BOD
7818	10019	SH2B3	IDDM20|LNK
7819	10020	GNE	DMRV|GLCNE|IBM2|NM|Uae1
7820	10021	HCN4	BRGDA8|EIG18|SSS2
7821	10022	INSL5	PRO182|UNQ156
7822	10023	FRAT1
7823	10024	TROAP	TASTIN
7824	10025	MED16	DRIP92|THRAP5|TRAP95
7825	10026	PIGK	GPI8|NEDHCAS
7826	10029	CASKP1	CASKP
7827	10031	SHROOM2P1	APXLP
7828	10033	ARSLP1	ARSEP|ARSEP1
7829	10034	ARSDP1	ARSDP|ARSDY1
7830	10036	CHAF1A	CAF-1|CAF1|CAF1B|CAF1P150|P150
7831	10038	PARP2	ADPRT2|ADPRTL2|ADPRTL3|ARTD2|PARP-2|pADPRT-2
7832	10039	PARP3	ADPRT3|ADPRTL2|ADPRTL3|ARTD3|IRT1|PADPRT-3
7833	10040	TOM1L1	SRCASM
7834	10042	HMGXB4	HMG2L1|HMGBCG|P53N|THC211630
7835	10043	TOM1	IMD85
7836	10044	SH2D3C	CHAT|NSP3|PRO34088|SHEP1
7837	10045	SH2D3A	NSP1
7838	10046	MAMLD1	CG1|CXorf6|F18|HYSP2
7839	10047	CST8	CRES|CTES5
7840	10048	RANBP9	BPM-L|BPM90|RANBPM|RanBP7
7841	10049	DNAJB6	DJ4|DnaJ|HHDJ1|HSJ-2|HSJ2|LGMD1D|LGMD1E|LGMDD1|MRJ|MSJ-1
7842	10050	SLC17A4	KAIA2138
7843	10051	SMC4	CAP-C|CAPC|SMC-4|SMC4L1
7844	10052	GJC1	CX45|GJA7
7845	10053	AP1M2	AP1-mu2|HSMU1B|MU-1B|MU1B|mu2
7846	10054	UBA2	ACCES|ARX|HRIHFB2115|SAE2
7847	10055	SAE1	AOS1|HSPC140|SUA1|UBLE1A
7848	10056	FARSB	FARSLB|FRSB|HSPC173|NEDBLLA|PheHB|PheRS|RILDBC|RILDBC1
7849	10057	ABCC5	ABC33|EST277145|MOAT-C|MOATC|MRP5|SMRP|pABC11
7850	10058	ABCB6	ABC|LAN|MTABC3|PRP|umat
7851	10059	DNM1L	DLP1|DRP1|DVLP|DYMPLE|EMPF|EMPF1|HDYNIV|OPA5
7852	10060	ABCC9	ABC37|ATFB12|CANTU|CMD1O|IDMYS|SUR2
7853	10061	ABCF2	ABC28|EST133090|HUSSY-18|HUSSY18
7854	10062	NR1H3	LXR-a|LXRA|RLD-1
7855	10063	COX17
7856	10064	VDAC1P2	VDAC1LP
7857	10066	SCAMP2
7858	10067	SCAMP3	C1orf3
7859	10068	IL18BP	FVH|IL18BPa
7860	10069	RWDD2B	C21orf6|GL011
7861	10071	MUC12	MUC-11|MUC-12|MUC11
7862	10072	DPP3	DPPIII
7863	10073	SNUPN	KPNBL|RNUT1|Snurportin1
7864	10075	HUWE1	ARF-BP1|HECTH9|HSPC272|Ib772|LASU1|MRXST|MULE|URE-B1|UREB1
7865	10076	PTPRU	FMI|PCP-2|PTP|PTP-J|PTP-PI|PTP-RO|PTPPSI|PTPRO|PTPU2|R-PTP-PSI|R-PTP-U|hPTP-J
7866	10077	TSPAN32	ART1|PHEMX|PHMX|TSSC6
7867	10078	TSSC4
7868	10079	ATP9A	ATPIIA
7869	10081	PDCD7	59K|ES18|HES18
7870	10082	GPC6	OMIMD1
7871	10083	USH1C	AIE-75|DFNB18|DFNB18A|NY-CO-37|NY-CO-38|PDZ-45|PDZ-73|PDZ-73/NY-CO-38|PDZ73|PDZD7C|ush1cpst
7872	10084	PQBP1	MRX2|MRX55|MRXS3|MRXS8|NPW38|RENS1|SHS
7873	10085	EDIL3	DEL1
7874	10086	HHLA1	PLA2L
7875	10087	CERT1	CERT|CERTL|COL4A3BP|GPBP|MRD34|STARD11
7876	10089	KCNK7	K2p7.1|TWIK3
7877	10090	UST	2OST
7878	10092	ARPC5	ARC16|dJ127C7.3|p16-Arc
7879	10093	ARPC4	ARC20|P20-ARC
7880	10094	ARPC3	ARC21|p21-Arc
7881	10095	ARPC1B	ARC41|IMD71|PLTEID|p40-ARC|p41-ARC
7882	10096	ACTR3	ARP3
7883	10097	ACTR2	ARP2
7884	10098	TSPAN5	NET-4|NET4|TM4SF9|TSPAN-5
7885	10099	TSPAN3	TM4-A|TM4SF8|TSPAN-3
7886	10100	TSPAN2	NET3|TSN2|TSPAN-2
7887	10101	NUBP2	CFD1|CIAO6|NBP 2|NUBP1
7888	10102	TSFM	EFTS|EFTSMT
7889	10103	TSPAN1	NET1|TM4C|TM4SF
7890	10105	PPIF	CYP3|CyP-M|Cyp-D|CypD
7891	10106	CTDSP2	OS4|PSR2|SCP2
7892	10107	TRIM10	HERF1|RFB30|RNF9
7893	10108	MKRN3-AS1	FNZ127|MKRN3-AS|MKRN3AS|NCRNA00009|ZNF127-AS|ZNF127AS
7894	10109	ARPC2	ARC34|PNAS-139|PRO2446|p34-Arc
7895	10110	SGK2	H-SGK2|dJ138B7.2
7896	10111	RAD50	NBSLD|RAD502|hRad50
7897	10112	KIF20A	MKLP2|RAB6KIFL|RCM6
7898	10113	PREB	SEC12
7899	10114	HIPK3	DYRK6|FIST3|PKY|YAK1
7900	10116	FEM1B	F1A-ALPHA|F1AA|FEM1-beta
7901	10117	ENAM	ADAI|AI1C|AIH2
7902	10118	EMWX
7903	10120	ACTR1B	ARP1B|CTRN2|PC3
7904	10121	ACTR1A	ARP1|Arp1A|CTRN1
7905	10123	ARL4C	ARL7|LAK
7906	10124	ARL4A	ARL4
7907	10125	RASGRP1	CALDAG-GEFI|CALDAG-GEFII|IMD64|RASGRP
7908	10126	DNAL4	MRMV3|PIG27
7909	10127	ZNF263	FPM315|ZKSCAN12|ZSCAN44
7910	10128	LRPPRC	CLONE-23970|GP130|LRP130|LSFC|MC4DN5
7911	10129	FRY	13CDNA73|214K23.2|C13orf14|CG003|bA207N4.2|bA37E23.1
7912	10130	PDIA6	ERP5|P5|TXNDC7
7913	10131	TRAP1	HSP 75|HSP75|HSP90L|TRAP-1
7914	10133	OPTN	ALS12|FIP2|GLC1E|HIP7|HYPL|NRP|TFIIIA-INTP
7915	10134	BCAP31	6C6-AG|BAP31|CDM|DDCH|DXS1357E
7916	10135	NAMPT	1110035O14Rik|PBEF|PBEF1|VF|VISFATIN
7917	10136	CELA3A	ELA3|ELA3A
7918	10137	RBM12	HRIHFB2091|SCZD19|SWAN
7919	10138	YAF2
7920	10139	ARFRP1	ARL18|ARP|Arp1
7921	10140	TOB1	APRO5|APRO6|PIG49|TOB|TROB|TROB1
7922	10141	LINC01587	C4orf6|aC1
7923	10142	AKAP9	AKAP-9|AKAP350|AKAP450|CG-NAP|HYPERION|LQT11|MU-RMS-40.16A|PPP1R45|PRKA9|YOTIAO
7924	10143	CLEC3A	CLECSF1
7925	10144	FAM13A	ARHGAP48|FAM13A1
7926	10146	G3BP1	G3BP|HDH-VIII
7927	10147	SUGP2	SFRS14|SRFS14
7928	10148	EBI3	IL-27B|IL27B|IL35B
7929	10149	ADGRG2	CBAVDX|EDDM6|GPR64|HE6|TM7LN2
7930	10150	MBNL2	MBLL|MBLL39|PRO2032
7931	10151	HNRNPA3P1	D10S102|FBRNP|HNRPA3|HNRPA3P1
7932	10152	ABI2	ABI-2|ABI2B|AIP-1|AIP1|AblBP3|SSH3BP2|argBP1|argBPIA|argBPIB
7933	10153	CEBPZ	CBF|CBF2|HSP-CBF|NOC1
7934	10154	PLXNC1	CD232|PLXN-C1|VESPR
7935	10155	TRIM28	KAP1|PPP1R157|RNF96|TF1B|TIF1B|TIF1beta
7936	10156	RASA4	CAPRI|GAPL
7937	10157	AASS	LKR/SDH|LKRSDH|LORSDH
7938	10158	PDZK1IP1	DD96|MAP17|SPAP
7939	10159	ATP6AP2	APT6M8-9|ATP6IP2|ATP6M8-9|CDG2R|ELDF10|HT028|M8-9|MRXE|MRXSH|MSTP009|PRR|RENR|XMRE|XPDS
7940	10160	FARP1	CDEP|FARP1-IT1|GLCC1|PLEKHC2|PPP1R75
7941	10161	LPAR6	ARWH1|HYPT8|LAH3|LPA-6|P2RY5|P2Y5
7942	10162	LPCAT3	C3F|LPCAT|LPLAT 5|LPSAT|MBOAT5|OACT5|nessy
7943	10163	WASF2	IMD2|SCAR2|WASF4|WAVE2|dJ393P12.2
7944	10164	CHST4	GST3|GlcNAc6ST2|HECGLCNAC6ST|LSST
7945	10165	SLC25A13	ARALAR2|CITRIN|CTLN2|NICCD
7946	10166	SLC25A15	D13S327|HHH|LNC-HC|ORC1|ORNT1
7947	10167	CFM1
7948	10168	ZNF197	D3S1363E|P18|VHLaK|ZKSCAN9|ZNF166|ZNF20|ZSCAN41
7949	10169	SERF2	4F5REL|FAM2C|H4F5REL|HsT17089
7950	10170	DHRS9	3-alpha-HSD|3ALPHA-HSD|RDH-E2|RDH-TBE|RDH15|RDHL|RDHTBE|RETSDR8|SDR9C4
7951	10171	RCL1	RNAC|RPCL1
7952	10172	ZNF256	BMZF-3|BMZF3
7953	10174	SORBS3	SCAM-1|SCAM1|SH3D4
7954	10175	CNIH1	CNIH|CNIH-1|CNIL|TGAM77
7955	10178	TENM1	ODZ1|ODZ3|TEN-M1|TEN1|TNM|TNM1|ten-1
7956	10179	RBM7
7957	10180	RBM6	3G2|DEF-3|DEF3|HLC-11|NY-LU-12|g16
7958	10181	RBM5	G15|H37|LUCA-15|LUCA15|RMB5
7959	10184	LHFPL2
7960	10186	LHFPL6	LHFP
7961	10187	VDAC1P5	VDAC3|VDAC5P
7962	10188	TNK2	ACK|ACK-1|ACK1|p21cdc42Hs
7963	10189	ALYREF	ALY|ALY/REF|BEF|REF|THOC4
7964	10190	TXNDC9	APACD|PHLP3
7965	10193	RNF41	FLRF|NRDP1|SBBI03
7966	10194	TSHZ1	CAA|NY-CO-33|SDCCAG33|TSH1
7967	10195	ALG3	CDG1D|CDGS4|CDGS6|D16Ertd36e|NOT56L|Not56|not
7968	10196	PRMT3	HRMT1L3
7969	10197	PSME3	HEL-S-283|Ki|PA28-gamma|PA28G|PA28gamma|REG-GAMMA
7970	10198	MPHOSPH9	MPP-9|MPP9
7971	10199	MPHOSPH10	CT90|MPP10|MPP10P|PPP1R106
7972	10200	MPHOSPH6	MPP|MPP-6|MPP6
7973	10201	NME6	IPIA-ALPHA|NDK 6|NM23-H6
7974	10202	DHRS2	HEP27|SDR25C1
7975	10203	CALCRL	CGRPR|CRLR|LMPHM8
7976	10204	NUTF2	NTF-2|NTF2|PP15
7977	10205	MPZL2	DFNB111|EVA|EVA1
7978	10206	TRIM13	CAR|DLEU5|LEU5|RFP2|RNF77
7979	10207	PATJ	Cipp|INADL|InaD-like|hINADL
7980	10208	USPL1	C13orf22|D13S106E|bA121O19.1
7981	10209	EIF1	A121|EIF-1|EIF1A|ISO1|SUI1
7982	10210	TOPORS	LUN|P53BP3|RP31|TP53BPL
7983	10211	FLOT1
7984	10212	DDX39A	BAT1|BAT1L|DDX39|DDXL|URH49
7985	10213	PSMD14	PAD1|POH1|RPN11
7986	10214	SSX3	CT5.3
7987	10215	OLIG2	BHLHB1|OLIGO2|PRKCBP2|RACK17|bHLHe19
7988	10216	PRG4	CACP|HAPO|JCAP|MSF|SZP
7989	10217	CTDSPL	C3orf8|HYA22|PSR1|RBSP3|SCP3
7990	10218	ANGPTL7	AngX|CDT6|dJ647M16.1
7991	10219	KLRG1	2F1|CLEC15A|MAFA|MAFA-2F1|MAFA-L|MAFA-LIKE
7992	10220	GDF11	BMP-11|BMP11|VHO
7993	10221	TRIB1	C8FW|GIG-2|GIG2|SKIP1|TRB-1|TRB1
7994	10223	GPA33	A33
7995	10224	ZNF443	ZK1
7996	10225	CD96	TACTILE
7997	10226	PLIN3	M6PRBP1|PP17|TIP47
7998	10227	MFSD10	TETRAN|TETTRAN
7999	10228	STX6
8000	10229	COQ7	CAT5|CLK-1|CLK1|COQ10D8
8001	10230	NBR2	NCRNA00192
8002	10231	RCAN2	CSP2|DSCR1L1|MCIP2|RCN2|ZAKI-4|ZAKI4
8003	10232	MSLN	MPF|SMRP
8004	10233	LRRC23	LRPB7
8005	10234	LRRC17	P37NB
8006	10235	RASGRP2	CALDAG-GEFI|CDC25L
8007	10236	HNRNPR	HNRPR|hnRNP-R
8008	10237	SLC35B1	AXER|UGTREL1
8009	10238	DCAF7	AN11|HAN11|SWAN-1|WDR68
8010	10239	AP3S2	AP3S3|sigma3b
8011	10240	MRPS31	IMOGN38|MRP-S31|S31mt
8012	10241	CALCOCO2	NDP52
8013	10242	KCNMB2
8014	10243	GPHN	GEPH|GPH|GPHRYN|HKPX1|MOCODC
8015	10244	RABEPK	RAB9P40|bA65N13.1|p40
8016	10245	TIMM17B	DXS9822|JM3|TIM17B
8017	10246	SLC17A2	NPT3
8018	10247	RIDA	HRSP12|P14.5|PSP|UK114|hp14.5
8019	10248	POP7	0610037N12Rik|RPP2|RPP20
8020	10249	GLYAT	ACGNAT|CAT|GAT
8021	10250	SRRM1	160-KD|POP101|SRM160
8022	10251	SPRY3	spry-3
8023	10252	SPRY1	hSPRY1
8024	10253	SPRY2	IGAN3|hSPRY2
8025	10254	STAM2	Hbp|STAM2A|STAM2B
8026	10255	HCG9	HCGIX|HCGIX4
8027	10256	CNKSR1	CNK|CNK1
8028	10257	ABCC4	MOAT-B|MOATB|MRP4
8029	10260	DENND4A	IRLB|MYCPBP
8030	10261	IGSF6	DORA
8031	10262	SF3B4	AFD1|Hsh49|SAP49|SF3b49
8032	10263	CDK2AP2	DOC-1R|p14
8033	10265	IRX5	HMMS|IRX-2a|IRXB2
8034	10266	RAMP2
8035	10267	RAMP1
8036	10268	RAMP3
8037	10269	ZMPSTE24	FACE-1|FACE1|HGPS|PRO1|RSDM1|STE24|Ste24p
8038	10270	AKAP8	AKAP 95|AKAP-8|AKAP-95|AKAP95
8039	10272	FSTL3	FLRG|FSRP
8040	10273	STUB1	CHIP|HSPABP2|NY-CO-7|SCA48|SCAR16|SDCCAG7|UBOX1
8041	10274	STAG1	MRD47|SA1|SCC3A
8042	10276	NET1	ARHGEF8|NET1A
8043	10277	UBE4B	E4|HDNB1|UBOX3|UFD2|UFD2A
8044	10278	EFS	CAS3|CASS3|EFS1|EFS2|HEFS|SIN
8045	10279	PRSS16	TSSP
8046	10280	SIGMAR1	ALS16|DSMA2|OPRS1|SIG-1R|SR-BP|SR-BP1|SRBP|hSigmaR1|sigma1R
8047	10281	DSCR4	DCRB|DSCRB
8048	10282	BET1	HBET1
8049	10283	CWC27	NY-CO-10|RPSKA|SDCCAG-10|SDCCAG10
8050	10284	SAP18	2HOR0202|SAP18P
8051	10285	SMNDC1	SMNR|SPF30|TDRD16C
8052	10286	BCAS2	DAM1|SPF27|Snt309
8053	10287	RGS19	GAIP|RGSGAIP
8054	10288	LILRB2	CD85D|ILT-4|ILT4|LIR-2|LIR2|MIR-10|MIR10
8055	10289	EIF1B	GC20
8056	10290	SPEG	APEG-1|APEG1|BPEG|CNM5|MYLK6|SPEGalpha|SPEGbeta
8057	10291	SF3A1	PRP21|PRPF21|SAP114|SF3A120
8058	10293	TRAIP	RNF206|SCKL9|TRIP
8059	10294	DNAJA2	CPR3|DJ3|DJA2|DNAJ|DNJ3|HIRIP4|PRO3015|RDJ2
8060	10295	BCKDK	BCKDKD|BDK
8061	10296	MAEA	EMLP|EMP|GID9|HLC-10|P44EMLP|PIG5
8062	10297	APC2	APCL|MRT74
8063	10298	PAK4
8064	10299	MARCHF6	DOA10|FAME3|MARCH-VI|MARCH6|RNF176|TEB4
8065	10300	KATNB1	KAT|LIS6
8066	10301	DLEU1	BCMS|BCMS1|DLB1|DLEU2|LEU1|LEU2|LINC00021|NCRNA00021|XTP6
8067	10302	SNAPC5	SNAP19
8068	10305	MMDK	MDK
8069	10306	CTPP	ARCC2|CPP|CTPA|CTPP1|ECK
8070	10307	APBB3	FE65L2|SRA
8071	10308	ZNF267	HZF2
8072	10309	CCNO	CCNU|CILD29|UDG2
8073	10311	VPS26C	DCRA|DSCR3|DSCRA
8074	10312	TCIRG1	ATP6N1C|ATP6V0A3|Atp6i|OC-116kDa|OC116|OPTB1|Stv1|TIRC7|Vph1|a3
8075	10313	RTN3	ASYIP|HAP|NSPL2|NSPLII|RTN3-A1
8076	10314	LANCL1	GPR69A|p40
8077	10316	NMUR1	(FM-3)|FM-3|FM3|GPC-R|GPR66|NMU1R
8078	10317	B3GALT5	B3GalT-V|B3GalTx|B3T5|GLCT5|beta-1,3-GalTase 5|beta-3-Gx-T5|beta3Gal-T5
8079	10318	TNIP1	ABIN-1|NAF1|VAN|nip40-1
8080	10319	LAMC3	OCCM
8081	10320	IKZF1	CVID13|Hs.54452|IK1|IKAROS|LYF1|LyF-1|PPP1R92|PRO0758|ZNFN1A1
8082	10321	CRISP3	Aeg2|CRISP-3|CRS3|SGP28|dJ442L6.3
8083	10322	SMYD5	NN8-4AG|RAI15|RRG1|ZMYND23
8084	10324	KLHL41	KBTBD10|Krp1|SARCOSIN
8085	10325	RRAGB	RAGB|bA465E19.1
8086	10326	SIRPB1	CD172b|SIRP-BETA-1
8087	10327	AKR1A1	ALDR1|ALR|ARM|DD3|HEL-S-6
8088	10328	EMC8	C16orf2|C16orf4|COX4NB|FAM158B|NOC4
8089	10329	RXYLT1	HP10481|MDDGA10|TMEM5
8090	10330	CNPY2	HP10390|MSAP|TMEM4|ZSIG9
8091	10331	B3GNT3	B3GAL-T8|B3GN-T3|B3GNT-3|HP10328|TMEM3|beta3Gn-T3
8092	10332	CLEC4M	CD209L|CD299|DC-SIGN2|DC-SIGNR|DCSIGNR|HP10347|L-SIGN|LSIGN
8093	10333	TLR6	CD286
8094	10335	IRAG1	IRAG|JAW1L|MRVI1
8095	10336	PCGF3	DONG1|RNF3|RNF3A
8096	10337	H4C10P	H4FFP|HIST1H4PS1|dJ97D16.3|pH4/f
8097	10338	H3P26	H3FEP|HIST1H1PS2|pH3/e
8098	10340	H2BC16P	H2BFIP|HIST1H2BPS2|pH2B.i|pH2B/i
8099	10341	H2AC5P	H2AFFP|HIST1H2APS5|pH2A/f
8100	10342	TFG	HMSNP|SPG57|TF6|TRKT3
8101	10343	PKDREJ
8102	10344	CCL26	IMAC|MIP-4a|MIP-4alpha|SCYA26|TSC-1
8103	10345	TRDN	CARDAR|CPVT5|TDN|TRISK
8104	10346	TRIM22	GPSTAF50|RNF94|STAF50
8105	10347	ABCA7	ABCA-SSN|ABCX|AD9
8106	10349	ABCA10	EST698739
8107	10350	ABCA9	EST640918
8108	10351	ABCA8
8109	10352	WARS2	NEMMLAS|PKDYS3|TrpRS|mtTrpRS
8110	10354	HMGB1P5	HMG-1|HMG1L5|HMGB1L15|HMGB1L5|HMGB1P2
8111	10355	HMGB1P4	HMG1L4|HMG1L4P|HMGB1L4
8112	10356	HMGB1P3	HMG1L3|HMGB1L3
8113	10357	HMGB1P1	HMG1L1|HMG1L7|HMGB1L1|dJ579F20.1
8114	10360	NPM3	PORMIN|TMEM123
8115	10361	NPM2
8116	10362	HMG20B	BRAF25|BRAF35|HMGX2|HMGXB2|PP7706|SMARCE1r|SOXL|pp8857
8117	10363	HMG20A	HMGX1|HMGXB1
8118	10365	KLF2	LKLF
8119	10367	MICU1	CALC|CBARA1|EFHA3|MPXPS|ara CALC
8120	10368	CACNG3
8121	10369	CACNG2	MRD10
8122	10370	CITED2	ASD8|MRG-1|MRG1|P35SRJ|VSD2
8123	10371	SEMA3A	COLL1|HH16|Hsema-I|Hsema-III|SEMA1|SEMAD|SEMAIII|SEMAL|SemD|coll-1
8124	10376	TUBA1B	K-ALPHA-1
8125	10379	IRF9	IRF-9|ISGF3|ISGF3G|p48
8126	10380	BPNT1	HEL20|PIP
8127	10381	TUBB3	CDCBM|CDCBM1|CFEOM3|CFEOM3A|FEOM3|TUBB4|beta-4
8128	10382	TUBB4A	DYT4|TUBB4|beta-5
8129	10383	TUBB4B	Beta2|LCAEOD|TUBB2|TUBB2C
8130	10384	BTN3A3	BTF3|BTN3.3
8131	10385	BTN2A2	BT2.2|BTF2|BTN2.2
8132	10386	MHW1
8133	10388	SYCP2	SCP-2|SCP2|SPGF1
8134	10389	SCML2
8135	10390	CEPT1
8136	10391	CORO2B	CLIPINC
8137	10392	NOD1	CARD4|CLR7.1|NLRC1
8138	10393	ANAPC10	APC10|DOC1
8139	10394	PRG3	MBP2|MBPH
8140	10395	DLC1	ARHGAP7|HP|STARD12|p122-RhoGAP
8141	10396	ATP8A1	ATPASEII|ATPIA|ATPP2
8142	10397	NDRG1	CAP43|CMT4D|DRG-1|DRG1|GC4|HMSNL|NDR1|NMSL|PROXY1|RIT42|RTP|TARG1|TDD5
8143	10398	MYL9	LC20|MLC-2C|MLC2|MMIHS4|MRLC1|MYRL2
8144	10399	RACK1	GNB2L1|Gnb2-rs1|H12.3|HLC-7|PIG21
8145	10400	PEMT	PEAMT|PEMPT|PEMT2|PLMT|PNMT
8146	10401	PIAS3	ZMIZ5
8147	10402	ST3GAL6	SIAT10|ST3GALVI
8148	10403	NDC80	HEC|HEC1|HsHec1|KNTC2|TID3|hsNDC80
8149	10404	CPQ	LDP|PGCP
8150	10406	WFDC2	EDDM4|HE4|WAP5|dJ461P17.6
8151	10407	SPAG11B	EDDM2B|EP2|EP2C|EP2D|HE2|HE2C|SPAG11|SPAG11A
8152	10408	MYCNOS	MYCN-AS1|N-CYM|NCYM|NYCM
8153	10409	BASP1	CAP-23|CAP23|NAP-22|NAP22
8154	10410	IFITM3	1-8U|DSPA2b|IP15
8155	10411	RAPGEF3	CAMP-GEFI|EPAC|EPAC1|HSU79275|bcm910
8156	10412	NSA2	CDK105|HCL-G1|HCLG1|HUSSY-29|HUSSY29|TINP1
8157	10413	YAP1	COB1|YAP|YAP-1|YAP2|YAP65|YKI
8158	10415	SNAI1P1	SNAI1L|SNAI1L1|SNAI1P
8159	10417	SPON2	DIL-1|DIL1|M-SPONDIN|MINDIN
8160	10418	SPON1	VSGP/F-spondin|f-spondin
8161	10419	PRMT5	HRMT1L5|HSL7|IBP72|JBP1|SKB1|SKB1Hs
8162	10420	TESK2
8163	10421	CD2BP2	FWP010|LIN1|PPP1R59|Snu40|U5-52K
8164	10422	UBAC1	GBDR1|KPC2|UBADC1
8165	10423	CDIPT	PIS|PIS1
8166	10424	PGRMC2	DG6|PMBP
8167	10425	ARIH2	ARI2|TRIAD1
8168	10426	TUBGCP3	104p|ALP6|GCP3|Grip104|SPBC98|Spc98|Spc98p
8169	10427	SEC24B	SEC24
8170	10428	CFDP1	BCNT|BUCENTAUR|CENP-29|CP27|SWC5|Yeti|p97
8171	10430	TMEM147	NIFIE14
8172	10432	RBM14	COAA|PSP2|SIP|SYTIP1|TMEM137
8173	10434	LYPLA1	APT-1|APT1|LPL-I|LPL1|hAPT1
8174	10435	CDC42EP2	BORG1|CEP2
8175	10436	EMG1	C2F|Grcc2f|NEP1
8176	10437	IFI30	GILT|IFI-30|IP-30|IP30
8177	10438	C1D	LRP1|Rrp47|SUN-CoR|SUNCOR|hC1D
8178	10439	OLFM1	AMY|NOE1|NOELIN1|OlfA
8179	10440	TIMM17A	TIM17|TIM17A
8180	10443	N4BP2L2	92M18.3|CG005|CG016|PFAAP5
8181	10444	ZER1	C9orf60|ZYG|ZYG11BL
8182	10445	MCRS1	ICP22BP|INO80Q|MCRS2|MSP58|P78
8183	10446	LRRN2	FIGLER7|GAC1|LRANK1|LRRN5
8184	10447	FAM3C	GS3786|ILEI
8185	10449	ACAA2	DSAEC
8186	10450	PPIE	CYP-33|CYP33
8187	10451	VAV3
8188	10452	TOMM40	C19orf1|D19S1177E|PER-EC1|PEREC1|TOM40
8189	10454	TAB1	3'-Tab1|MAP3K7IP1
8190	10455	ECI2	ACBD2|DRS-1|DRS1|HCA88|PECI|dJ1013A10.3
8191	10456	HAX1	HCLSBP1|HS1BP1|SCN3
8192	10457	GPNMB	HGFIN|NMB|PLCA3
8193	10458	BAIAP2	BAP2|FLAF3|IRSP53|WAML
8194	10459	MAD2L2	FANCV|MAD2B|POLZ2|REV7
8195	10460	TACC3	ERIC-1|ERIC1|Tacc4|maskin
8196	10461	MERTK	MER|RP38|Tyro12|c-Eyk|c-mer
8197	10462	CLEC10A	CD301|CLECSF13|CLECSF14|HML|HML2|MGL
8198	10463	SLC30A9	BILAPES|C4orf1|GAC63|HUEL|ZNT9
8199	10464	PIBF1	C13orf24|CEP90|JBTS33|PIBF
8200	10465	PPIH	CYP-20|CYPH|SnuCyp-20|USA-CYP
8201	10466	COG5	CDG2I|GOLTC1|GTC90
8202	10467	ZNHIT1	CG1I|ZNFN4A1
8203	10468	FST	FS
8204	10469	TIMM44	TIM44
8205	10471	PFDN6	H2-KE2|HKE2|KE-2|PFD6
8206	10472	ZBTB18	C2H2-171|MRD22|RP58|TAZ-1|ZNF238
8207	10473	HMGN4	HMG17L3|NHC
8208	10474	TADA3	ADA3|NGG1|STAF54|TADA3L|hADA3
8209	10475	TRIM38	RNF15|RORET
8210	10476	ATP5PD	APT5H|ATP5H|ATPQ
8211	10477	UBE2E3	UBCH9|UbcM2
8212	10478	SLC25A17	PMP34
8213	10479	SLC9A6	MRSA|MRXSCH|NHE6
8214	10480	EIF3M	B5|GA17|PCID1|TANGO7|hfl-B5
8215	10481	HOXB13	HPC9|PSGD
8216	10482	NXF1	MEX67|TAP
8217	10483	SEC23B	CDA-II|CDAII|CDAN2|CWS7|HEMPAS|hSec23B
8218	10484	SEC23A	CLSD|hSec23A
8219	10485	MIR9-1HG	C1orf61|CROC4
8220	10486	CAP2
8221	10487	CAP1	CAP|CAP1-PEN
8222	10488	CREB3	LUMAN|LZIP|sLZIP
8223	10489	LRRC41	MUF1|PP7759
8224	10490	VTI1B	VTI1|VTI1-LIKE|VTI1L|VTI2|v-SNARE|vti1-rp1
8225	10491	CRTAP	CASP|LEPREL3|OI7|P3H5
8226	10492	SYNCRIP	GRY-RBP|GRYRBP|HNRNPQ|HNRPQ1|NSAP1|PP68|hnRNP-Q
8227	10493	VAT1	VATI
8228	10494	STK25	SOK1|YSK1
8229	10495	ENOX2	APK1|COVA1|tNOX
8230	10497	UNC13B	MUNC13|UNC13|Unc13h2|munc13-2
8231	10498	CARM1	PRMT4
8232	10499	NCOA2	GRIP1|KAT13C|NCoA-2|SRC2|TIF2|bHLHe75
8233	10500	SEMA6C	SEMAY|Sema-Y|m-SemaY|m-SemaY2
8234	10501	SEMA6B	EPM11|SEM-SEMA-Y|SEM-SEMA-Z|SEMA-VIB|SEMAN|semaZ
8235	10505	SEMA4F	M-SEMA|PRO2353|S4F|SEMAM|SEMAW|m-Sema-M
8236	10507	SEMA4D	A8|BB18|C9orf164|CD100|COLL4|GR3|M-sema-G|SEMAJ|coll-4
8237	10509	SEMA4B	SEMAC|SemC
8238	10512	SEMA3C	SEMAE|SemE
8239	10513	APPBP2	APP-BP2|HS.84084|PAT1
8240	10514	MYBBP1A	P160|PAP2|Pol5
8241	10516	FBLN5	ADCL2|ARCL1A|ARMD3|CMT1H|DANCE|EVEC|FIBL-5|HNARMD|UP50
8242	10517	FBXW10	Fbw10|HREP|SM25H2|SM2SH2
8243	10518	CIB2	DFNB48|KIP2|USH1J
8244	10519	CIB1	CIB|CIBP|KIP1|PRKDCIP|SIP2-28
8245	10520	ZNF211	C2H2-25|CH2H2-25|ZNF-25
8246	10521	DDX17	P72|RH70
8247	10522	DEAF1	MRD24|NEDHELS|NUDR|SPN|VSVS|ZMYND5
8248	10523	CHERP	DAN16|SCAF6|SRA1
8249	10524	KAT5	ESA1|HTATIP|HTATIP1|NEDFASB|PLIP|TIP|TIP60|ZC2HC5|cPLA2
8250	10525	HYOU1	GRP-170|Grp170|HSP12A|IMD59|ORP-150|ORP150
8251	10526	IPO8	RANBP8|VISS
8252	10527	IPO7	Imp7|RANBP7
8253	10528	NOP56	NOL5A|SCA36
8254	10529	NEBL	C10orf113|LASP2|LNEBL|bA165O3.1
8255	10531	PITRM1	MP1|PreP|SCAR30
8256	10533	ATG7	APG7-LIKE|APG7L|GSA7|SCAR31
8257	10534	ZNRD2	SSSCA1|p27
8258	10535	RNASEH2A	AGS4|JUNB|RNASEHI|RNHIA|RNHL|THSD8
8259	10536	P3H3	GRCB|HSU47926|LEPREL2
8260	10537	UBD	FAT10|GABBR1|UBD-3
8261	10538	BATF	B-ATF|BATF1|SFA-2|SFA2
8262	10539	GLRX3	GLRX4|GRX3|GRX4|PICOT|TXNL2|TXNL3
8263	10540	DCTN2	DCTN50|DYNAMITIN|HEL-S-77|RBP50
8264	10541	ANP32B	APRIL|PHAPI2|SSP29
8265	10542	LAMTOR5	HBXIP|XIP
8266	10544	PROCR	CCCA|CCD41|EPCR
8267	10547	PSORS4
8268	10548	TM9SF1	HMP70|MP70
8269	10549	PRDX4	AOE37-2|AOE372|HEL-S-97n|PRX-4
8270	10550	ARL6IP5	DERP11|GTRAP3-18|HSPC127|JWA|PRAF3|Yip6b|addicsin|hp22|jmx
8271	10551	AGR2	AG-2|AG2|GOB-4|HAG-2|HEL-S-116|HPC8|PDIA17|XAG-2
8272	10552	ARPC1A	Arc40|HEL-68|HEL-S-307|SOP2Hs|SOP2L
8273	10553	HTATIP2	CC3|SDR44U1|TIP30
8274	10554	AGPAT1	1-AGPAT1|G15|LPAAT-alpha|LPAATA
8275	10555	AGPAT2	1-AGPAT2|BSCL|BSCL1|LPAAB|LPAAT-beta
8276	10556	RPP30	TSG15
8277	10557	RPP38
8278	10558	SPTLC1	HSAN1|HSN1|LBC1|LCB1|SPT1|SPTI
8279	10559	SLC35A1	CDG2F|CMPST|CST|hCST
8280	10560	SLC19A2	TC1|THMD1|THT1|THTR1|TRMA
8281	10561	IFI44	MTAP44|TLDC5|p44
8282	10562	OLFM4	GC1|GW112|OLM4|OlfD|UNQ362|bA209J19.1|hGC-1|hOLfD
8283	10563	CXCL13	ANGIE|ANGIE2|BCA-1|BCA1|BLC|BLR1L|SCYB13
8284	10564	ARFGEF2	BIG2|PVNH2|dJ1164I10.1
8285	10565	ARFGEF1	ARFGEP1|BIG1|P200
8286	10566	AKAP3	AKAP 110|AKAP110|CT82|FSP95|HEL159|PRKA3|SOB1
8287	10567	RABAC1	PRA1|PRAF1|YIP3
8288	10568	SLC34A2	NAPI-3B|NAPI-IIb|NPTIIb|PULAM
8289	10569	SLU7	9G8|hSlu7
8290	10570	DPYSL4	CRMP3|DRP-4|ULIP4
8291	10572	SIVA1	CD27BP|SIVA|Siva-1|Siva-2
8292	10573	MRPL28	MAAT1|p15
8293	10574	CCT7	CCTETA|CCTH|NIP7-1|TCP1ETA
8294	10575	CCT4	CCT-DELTA|Cctd|SRB
8295	10576	CCT2	99D8.1|CCT-beta|CCTB|HEL-S-100n|PRO1633|TCP-1-beta
8296	10577	NPC2	EDDM1|HE1
8297	10578	GNLY	D2S69E|LAG-2|LAG2|NKG5|TLA519
8298	10579	TACC2	AZU-1|ECTACC
8299	10580	SORBS1	CAP|FLAF2|R85FL|SH3D5|SH3P12|SORB1
8300	10581	IFITM2	1-8D|DSPA2c
8301	10584	COLEC10	3MC3|CL-10|CL-34|CLL1
8302	10585	POMT1	LGMD2K|LGMDR11|MDDGA1|MDDGB1|MDDGC1|RT
8303	10586	MAB21L2	MCOPS14|MCSKS14
8304	10587	TXNRD2	GCCD5|SELZ|TR|TR-BETA|TR3|TRXR2
8305	10588	MTHFS	HsT19268|NEDMEHM
8306	10589	DRAP1	NC2-alpha
8307	10590	SCGN	CALBL|DJ501N12.8|SECRET|SEGN|setagin
8308	10591	DNPH1	C6orf108|RCL|dJ330M21.3
8309	10592	SMC2	CAP-E|CAPE|SMC-2|SMC2L1
8310	10594	PRPF8	HPRP8|PRP8|PRPC8|RP13|SNRNP220
8311	10595	ERN2	IRE1-BETA|IRE1b|IRE2p|hIRE2p
8312	10597	TRAPPC2B	MIP-2A|SEDLP|SEDLP1|TRAPPC2P1
8313	10598	AHSA1	AHA1|C14orf3|hAha1|p38
8314	10599	SLCO1B1	HBLRR|LST-1|LST1|OATP-C|OATP1B1|OATP2|OATPC|SLC21A6
8315	10600	USP16	UBP-M|UBPM
8316	10602	CDC42EP3	BORG2|CEP3|UB1
8317	10603	SH2B2	APS
8318	10605	PAIP1
8319	10606	PAICS	ADE2|ADE2H1|AIRC|PAICSD|PAIS
8320	10607	TBL3	SAZD|UTP13
8321	10608	MXD4	MAD4|MST149|MSTP149|bHLHc12
8322	10609	P3H4	LEPREL4|NO55|NOL55|SC65
8323	10610	ST6GALNAC2	SAITL1|SIAT7|SIAT7B|SIATL1|ST6GalNAII|STHM
8324	10611	PDLIM5	ENH|ENH1|L9|LIM
8325	10612	TRIM3	BERP|HAC1|RNF22|RNF97
8326	10613	ERLIN1	C10orf69|Erlin-1|KE04|KEO4|SPFH1|SPG62
8327	10614	HEXIM1	CLP1|EDG1|HIS1|MAQ1
8328	10615	SPAG5	DEEPEST|MAP126|hMAP126
8329	10616	RBCK1	C20orf18|HOIL-1|HOIL1|PBMEI|PGBM1|RBCK2|RNF54|UBCE7IP3|XAP3|XAP4|ZRANB4
8330	10617	STAMBP	AMSH|MICCAP
8331	10618	TGOLN2	TGN38|TGN46|TGN48|TGN51|TTGN2|hTGN46|hTGN48|hTGN51
8332	10620	ARID3B	BDP|DRIL2
8333	10621	POLR3F	C34|IMD101|RPC39|RPC6
8334	10622	POLR3G	C31|RPC32|RPC7
8335	10623	POLR3C	C82|RPC3|RPC62
8336	10625	IVNS1ABP	ARA3|FLARA3|HSPC068|IMD70|KLHL39|ND1|NS-1|NS1-BP|NS1BP
8337	10626	TRIM16	EBBP
8338	10627	MYL12A	HEL-S-24|MLC-2B|MLCB|MRCL3|MRLC3|MYL2B
8339	10628	TXNIP	ARRDC6|EST01027|HHCPA78|THIF|VDUP1
8340	10629	TAF6L	PAF65A
8341	10630	PDPN	AGGRUS|D2-40|GP36|GP40|Gp38|HT1A-1|OTS8|PA2.26|T1A|T1A-2|T1A2|TI1A
8342	10631	POSTN	OSF-2|OSF2|PDLPOSTN|PN
8343	10632	ATP5MG	ATP5JG|ATP5L
8344	10633	RASL10A	RRP22
8345	10634	GAS2L1	GAR22
8346	10635	RAD51AP1	PIR51
8347	10636	RGS14
8348	10637	LEFTY1	LEFTB|LEFTYB
8349	10639	HHCM	hhc(M)
8350	10640	EXOC5	HSEC10|PRO1912|SEC10|SEC10L1|SEC10P
8351	10641	NPRL2	FFEVF2|NPR2|NPR2L|TUSC4
8352	10642	IGF2BP1	CRD-BP|CRDBP|IMP-1|IMP1|VICKZ1|ZBP1
8353	10643	IGF2BP3	CT98|IMP-3|IMP3|KOC|KOC1|VICKZ3
8354	10644	IGF2BP2	IMP-2|IMP2|VICKZ2
8355	10645	CAMKK2	CAMKK|CAMKKB
8356	10647	SCGB1D2	LIPB|LPHB|LPNB
8357	10648	SCGB1D1	LIPA|LPHA|LPNA
8358	10650	PRELID3A	C18orf43|HFL-EDDG1|SLMO1
8359	10651	MTX2	MDPS|metaxin-2
8360	10652	YKT6
8361	10653	SPINT2	DIAR3|HAI-2|HAI2|Kop|PB
8362	10654	PMVK	HUMPMKI|PMK|PMKA|PMKASE|POROK1
8363	10655	DMRT2	DSXL-2
8364	10656	KHDRBS3	Etle|SALP|SLM-2|SLM2|T-STAR|TSTAR|etoile
8365	10657	KHDRBS1	Sam68|p62|p68
8366	10658	CELF1	BRUNOL2|CUG-BP|CUGBP|CUGBP1|EDEN-BP|NAB50|NAPOR|hNab50
8367	10659	CELF2	BRUNOL3|CELF-2|CUG-BP2|CUGBP2|DEE97|ETR-3|ETR3|NAPOR
8368	10660	LBX1	CCHS3|HPX-6|HPX6|LBX1H|homeobox
8369	10661	KLF1	EKLF|EKLF/KLF1
8370	10663	CXCR6	BONZO|CD186|CDw186|STRL33|TYMSTR
8371	10664	CTCF	CFAP108|FAP108|MRD21
8372	10665	TSBP1	C6orf10|TSBP
8373	10666	CD226	DNAM-1|DNAM1|PTA1|TLiSA1
8374	10667	FARS2	COXPD14|FARS1|HSPC320|PheRS|SPG77|mtPheRS
8375	10668	CGRRF1	CGR19|RNF197
8376	10669	CGREF1	CGR11
8377	10670	RRAGA	FIP-1|FIP1|RAGA
8378	10671	DCTN6	WS-3|WS3|p27
8379	10672	GNA13	G13|HG1N
8380	10673	TNFSF13B	BAFF|BLYS|CD257|DTL|TALL-1|TALL1|THANK|TNFSF20|TNLG7A|ZTNF4
8381	10674	DURS1	DUS
8382	10675	CSPG5	NGC
8383	10677	AVIL	ADVIL|DOC6|NPHS21|p92
8384	10678	B3GNT2	3-Gn-T1|3-Gn-T2|B3GN-T2|B3GNT|B3GNT-2|B3GNT1|BETA3GNT|BGNT2|BGnT-2|beta-1|beta3Gn-T1|beta3Gn-T2
8385	10681	GNB5	GB5|HG2E|IDDCA|LADCI|gbeta5
8386	10682	EBP	CDPX2|CHO2|CPX|CPXD|MEND
8387	10683	DLL3	SCDO1
8388	10686	CLDN16	HOMG3|PCLN1
8389	10687	PNMA2	MA2|MM2|RGAG2
8390	10688	CRSP5	CRSP85
8391	10690	FUT9	Fuc-TIX
8392	10691	GMEB1	P96PIF|PIF96
8393	10692	RRH
8394	10693	CCT6B	CCT-zeta-2|CCTZ-2|Cctz2|TCP-1-zeta-2|TSA303
8395	10694	CCT8	C21orf112|Cctq|D21S246|PRED71
8396	10695	CNPY3	CAG4A|DEE60|EIEE60|ERDA5|PRAT4A|TNRC5
8397	10699	CORIN	ATC2|CRN|Lrp4|PEE5|TMPRSS10
8398	10712	ENTREP3	C1orf2|COTE1|FAM189B
8399	10713	USP39	65K|CGI-21|HSPC332|SAD1|SNRNP65
8400	10714	POLD3	P66|P68|PPP1R128
8401	10715	CERS1	EPM8|GDF-1|GDF1|LAG1|LASS1|UOG1
8402	10716	TBR1	IDDAS|TBR-1|TES-56
8403	10717	AP4B1	BETA-4|CPSQ5|SPG47
8404	10718	NRG3	HRG3|pro-NRG3
8405	10720	UGT2B11
8406	10721	POLQ	PRO0327
8407	10723	SLC12A7	KCC4
8408	10724	OGA	MEA5|MGEA5|NCOAT
8409	10725	NFAT5	NF-AT5|NFATL1|NFATZ|OREBP|TONEBP
8410	10726	NUDC	HNUDC|MNUDC|NPD011
8411	10728	PTGES3	P23|TEBP|cPGES
8412	10730	YME1L1	FTSH|MEG4|OPA11|PAMP|YME1L
8413	10732	TCFL5	CHA|E2BP-1|Figlb|SOSF1|bHLHe82
8414	10733	PLK4	MCCRP2|SAK|STK18
8415	10734	STAG3	SPGF61
8416	10735	STAG2	HPE13|MKMS|NEDXCF|SA-2|SA2|SCC3B|bA517O1.1
8417	10736	SIX2
8418	10737	RFPL3S	NCRNA00005|RFPL3-AS|RFPL3-AS1|RFPL3ANT|RFPL3AS
8419	10738	RFPL3	RNF120
8420	10739	RFPL2	RNF79
8421	10740	RFPL1S	NCRNA00006|RFPL1-AS|RFPL1-AS1|RFPL1AS
8422	10741	RBBP9	BOG|RBBP10
8423	10742	RAI2
8424	10743	RAI1	SMCR|SMS
8425	10744	PTTG2
8426	10745	PHTF1	PHTF
8427	10746	MAP3K2	MEKK2|MEKK2B
8428	10747	MASP2	MAP-2|MAP19|MASP-2|MASP1P1|sMAP
8429	10748	KLRA1P	KLRA1|KLRAP1|LY49L|Ly-49L|Ly49
8430	10749	KIF1C	LTXS1|SATX2|SAX2|SPAX2|SPG58
8431	10750	GRAP	DFNB114
8432	10751	OFD1P18Y	71-7A2|CYorf1|OFD1P18|OFD1PY18
8433	10752	CHL1	CALL|L1CAM2
8434	10753	CAPN9	GC36|nCL-4
8435	10755	GIPC1	C19orf3|GIPC|GLUT1CBP|Hs.6454|IIP-1|NIP|OPDM2|RGS19IP1|SEMCAP|SYNECTIIN|SYNECTIN|TIP-2
8436	10758	TRAF3IP2	ACT1|C6orf2|C6orf4|C6orf5|C6orf6|CANDF8|CIKS|PSORS13
8437	10761	PLAC1	CT92|OOSP2B|OOSP2L
8438	10762	NUP50	NPAP60|NPAP60L
8439	10763	NES	Nbla00170
8440	10765	KDM5B	CT31|JARID1B|MRT65|PLU-1|PLU1|PPP1R98|PUT1|RBBP2H1A|RBP2-H1
8441	10766	TOB2	APRO5|TOB4|TOBL|TROB2
8442	10767	HBS1L	EF-1a|ERFS|HBS1|HSPC276|eRF3c
8443	10768	AHCYL1	DCAL|IRBIT|PPP1R78|PRO0233|XPVKONA
8444	10769	PLK2	SNK|hPlk2|hSNK
8445	10771	ZMYND11	BRAM1|BS69|MRD30
8446	10772	SRSF10	FUSIP1|FUSIP2|NSSR|PPP1R149|SFRS13|SFRS13A|SRp38|SRrp40|TASR|TASR1|TASR2
8447	10773	ZBTB6	ZID|ZNF482
8448	10774	DHS
8449	10775	POP4	RPP29
8450	10776	ARPP19	ARPP-16|ARPP-19|ARPP16|ENSAL
8451	10777	ARPP21	ARPP-21|R3HDM3|RCS|TARPP
8452	10778	ZNF271P	CT-ZFP48|HZF7|ZNF-EB|ZNF-dp|ZNF271|ZNFEB
8453	10780	ZNF234	HZF4|ZNF269
8454	10781	ZNF266	HZF1
8455	10782	ZNF274	HFB101|ZF2|ZKSCAN19|ZSCAN51
8456	10783	NEK6	SID6-1512
8457	10785	WDR4	GAMOS6|MIGSB|TRM82|TRMT82|Wuho|hWH
8458	10786	SLC17A3	GOUT4|NPT4|UAQTL4
8459	10787	NCKAP1	HEM2|NAP1|NAP125|p125Nap1
8460	10788	IQGAP2
8461	10789	NUDCP2
8462	10790	NUDCP1
8463	10791	VAMP5
8464	10793	ZNF273	HZF9
8465	10794	ZNF460	HZF8|ZNF272
8466	10795	ZNF268	HZF3
8467	10797	MTHFD2	NMDMC
8468	10798	OR5I1	HSOlf1|OLF1
8469	10799	RPP40	RNASEP1|bA428J1.3
8470	10800	CYSLTR1	CYSLT1|CYSLT1R|CYSLTR|HMTMF81
8471	10801	SEPTIN9	AF17q25|MSF|MSF1|NAPB|PNUTL4|SEPT9|SINT1|SeptD1
8472	10802	SEC24A
8473	10803	CCR9	CC-CKR-9|CDw199|GPR-9-6|GPR28
8474	10804	GJB6	CX30|DFNA3|DFNA3B|DFNB1B|ECTD2|ED2|EDH|HED|HED2
8475	10806	SDCCAG8	BBS16|CCCAP|CCCAP SLSN7|HSPC085|NPHP10|NY-CO-8|SLSN7|hCCCAP
8476	10807	ENTR1	NY-CO-3|SDCCAG3|SDDAG3
8477	10808	HSPH1	HSP105|HSP105A|HSP105B|NY-CO-25
8478	10809	STARD10	CGI-52|NY-CO-28|PCTP2|SDCCAG28
8479	10810	WASF3	Brush-1|SCAR3|WAVE3
8480	10811	NOXA1	NY-CO-31|SDCCAG31|p51NOX
8481	10813	UTP14A	NYCO16|SDCCAG16|Utp14|dJ537K23.3
8482	10814	CPLX2	921-L|CPX-2|CPX2|Hfb1
8483	10815	CPLX1	CPX-I|CPX1|DEE63|EIEE63
8484	10816	SPINT3	HKIB9
8485	10817	FRS3	FRS2-beta|FRS2B|FRS2beta|SNT-2|SNT2
8486	10818	FRS2	FRS1A|FRS2A|FRS2alpha|SNT|SNT-1|SNT1
8487	10819	OR7E14P	OR11-5|OR7E151P
8488	10820	OR7E13P	OR11-4|OR7E44P|OST022|PJCG2
8489	10821	OR7E12P	HG1058|OR11-3|OR7E58P|OR7E79P|OR7E81P|OST021
8490	10822	OR7E11P	OR11-2|OR7E144P
8491	10823	OR7E10P	OR11-1
8492	10824	DIAPH2-AS1	EPAG
8493	10825	NEU3	SIAL3
8494	10826	FAXDC2	C5orf4
8495	10827	FAM114A2	133K02|C5orf3
8496	10828	NPM1P19
8497	10829	NPM1P18
8498	10830	NPM1P17
8499	10831	NPM1P7	NG7-6|NPM1P16|NPMP7
8500	10833	NPM1P14
8501	10834	NPM1P13
8502	10835	NPM1P12
8503	10836	NPM1P11
8504	10837	NPM1P10
8505	10838	ZNF275
8506	10840	ALDH1L1	10-FTHFDH|10-fTHF|FDH|FTHFD
8507	10841	FTCD	LCHC1
8508	10842	PPP1R17	C7orf16|GSBS
8509	10844	TUBGCP2	ALP4|GCP-2|GCP2|Grip103|PAMDDFS|SPBC97|SPC97|Spc97p|h103p|hGCP2|hSpc97
8510	10845	CLPX	EPP2
8511	10846	PDE10A	ADSD2|HSPDE10A|IOLOD|LINC00473|PDE10A19
8512	10847	SRCAP	DEHMBA|DOMO1|EAF1|FLHS|SWR1
8513	10848	PPP1R13L	IASPP|NKIP1|RAI|RAI4
8514	10849	POLR1G	ASE-1|ASE1|CAST|CD3EAP|PAF49|RPA34
8515	10850	CCL27	ALP|CTACK|CTAK|ESKINE|ILC|PESKY|SCYA27
8516	10855	HPSE	HPA|HPA1|HPR1|HPSE1|HSE1
8517	10856	RUVBL2	CGI-46|ECP-51|ECP51|INO80J|REPTIN|RVB2|TAP54-beta|TIH2|TIP48|TIP49B
8518	10857	PGRMC1	Dap1|HPR6.6|IZA|MPR
8519	10858	CYP46A1	CP46|CYP46
8520	10859	LILRB1	CD85J|ILT-2|ILT2|LIR-1|LIR1|MIR-7|MIR7|PIR-B|PIRB
8521	10861	SLC26A1	CAON|EDM4|SAT-1|SAT1
8522	10863	ADAM28	ADAM 28|MDC-L|MDCL|eMDC II|eMDCII
8523	10864	SLC22A7	NLT|OAT2|hOAT11
8524	10865	ARID5A	MRF-1|MRF1|RP11-363D14
8525	10866	HCP5	6S2650E|D6S2650E|P5-1
8526	10867	TSPAN9	NET-5|NET5|PP1057
8527	10868	USP20	LSFR3A|VDU2|hVDU2
8528	10869	USP19	ZMYND9
8529	10870	HCST	DAP10|KAP10|PIK3AP
8530	10871	CD300C	CLM-6|CMRF-35|CMRF-35A|CMRF35|CMRF35-A1|CMRF35A|CMRF35A1|IGSF16|LIR
8531	10873	ME3	NADP-ME
8532	10874	NMU
8533	10875	FGL2	T49|pT49
8534	10876	EDDM3A	EP3A|FAM12A|HE3-ALPHA|HE3A|HE3ALPHA|RAM1
8535	10877	CFHR4	CFHL4|FHR-4|FHR4
8536	10878	CFHR3	CFHL3|DOWN16|FHR-3|FHR3|HLF4
8537	10879	SMR3B	P-B|PBII|PRL3|PROL3|SMR1B
8538	10880	ACTL7B	Tact1
8539	10881	ACTL7A
8540	10882	C1QL1	C1QRF|C1QTNF14|CRF|CTRP14
8541	10884	MRPS30	MRP-S30|PAP|PDCD9|S30mt
8542	10885	WDR3	DIP2|UTP12
8543	10886	NPFFR2	GPR74|HLWAR77|NPFF2|NPGPR
8544	10887	PROKR1	GPR73|GPR73a|PK-R1|PKR1|ZAQ
8545	10888	GPR83	GIR|GPR72
8546	10890	RAB10
8547	10891	PPARGC1A	LEM6|PGC-1(alpha)|PGC-1alpha|PGC-1v|PGC1|PGC1A|PPARGC1
8548	10892	MALT1	IMD12|MLT|MLT1|PCASP1
8549	10893	MMP24	MMP-24|MMP25|MT-MMP 5|MT-MMP5|MT5-MMP|MT5MMP|MTMMP5
8550	10894	LYVE1	CRSBP-1|HAR|LYVE-1|XLKD1
8551	10895	PPBPP2	PPBPL2|SPBPBP
8552	10897	YIF1A	54TM|FinGER7|YIF1|YIF1P
8553	10898	CPSF4	CPSF30|NAR|NEB-1|NEB1
8554	10899	JTB	HJTB|HSPC222|PAR|hJT
8555	10900	RUNDC3A	RAP2IP|RPIP-8|RPIP8
8556	10901	DHRS4	CR|NRDR|PHCR|PSCD|SCAD-SRL|SDR-SRL|SDR25C1|SDR25C2
8557	10902	BRD8	SMAP|SMAP2|p120
8558	10903	MTMR11	CRA
8559	10904	BLCAP	BC10
8560	10905	MAN1A2	MAN1B
8561	10906	TRAFD1	FLN29
8562	10907	TXNL4A	BMKS|DIB1|DIM1|SNRNP15|TXNL4|U5-15kD
8563	10908	PNPLA6	BNHS|LNMS|NTE|NTEMND|OMCS|SPG39|iPLA2delta|sws
8564	10910	SUGT1	SGT1
8565	10911	UTS2	PRO1068|U-II|UCN2|UII
8566	10912	GADD45G	CR6|DDIT2|GADD45gamma|GRP17
8567	10913	EDAR	DL|ECTD10A|ECTD10B|ED1R|ED3|ED5|EDA-A1R|EDA1R|EDA3|HRM1
8568	10914	PAPOLA	PAP|PAP-alpha
8569	10915	TCERG1	CA150|TAF2S|Urn1
8570	10916	MAGED2	11B6|BARTS5|BCG-1|BCG1|HCA10|MAGE-D2
8571	10917	BTNL3	BTN9.1|BTNLR
8572	10919	EHMT2	BAT8|C6orf30|G9A|GAT8|KMT1C|NG36
8573	10920	COPS8	COP9|CSN8|SGN8
8574	10921	RNPS1	E5.1
8575	10922	FASTK	FAST
8576	10923	SUB1	P15|PC4|p14
8577	10924	SMPDL3A	ASM3A|ASML3a|yR36GH4.1
8578	10926	DBF4	ASK|CHIF|DBF4A|ZDBF1
8579	10927	SPIN1	SPIN|TDRD24
8580	10928	RALBP1	RIP1|RLIP1|RLIP76
8581	10929	SRSF8	DSM-1|SFRS2B|SRP46
8582	10930	APOBEC2	ARCD1|ARP1
8583	10933	MORF4L1	Eaf3|FWP006|HsT17725|MEAF3|MORFRG15|MRG15|S863-6
8584	10934	MORF4	CSR|CSRB|SEN|SEN1
8585	10935	PRDX3	AOP-1|AOP1|HBC189|MER5|PPPCD|PRO1748|SCAR32|SP-22|prx-III
8586	10936	GPR75	GPRchr2|WI31133
8587	10938	EHD1	H-PAST|HPAST1|PAST|PAST1
8588	10939	AFG3L2	OPA12|SCA28|SPAX5
8589	10940	POP1	ANXD2
8590	10941	UGT2A1	UDPGT2A1
8591	10942	PRSS21	ESP-1|ESP1|TEST1|TESTISIN
8592	10943	MSL3	MRSXBA|MRXS36|MRXSBA|MSL3L1
8593	10944	C11orf58	IMAGE145052|SMAP
8594	10945	KDELR1	ERD2|ERD2.1|HDEL|PM23
8595	10946	SF3A3	PRP9|PRPF9|SAP61|SF3a60
8596	10947	AP3M2	AP47B|CLA20|P47B
8597	10948	STARD3	CAB1|MLN64|es64
8598	10949	HNRNPA0	HNRPA0
8599	10950	BTG3	ANA|ANA/BTG3|APRO4|TOB5|TOB55|TOFA
8600	10951	CBX1	CBX|HP1-BETA|HP1Hs-beta|HP1Hsbeta|M31|MOD1|p25beta
8601	10952	SEC61B
8602	10953	TOMM34	HTOM34P|TOM34|URCC3
8603	10954	PDIA5	PDIR
8604	10955	SERINC3	AIGP1|DIFF33|SBBI99|TDE|TDE1|TMS-1
8605	10956	OS9	ERLEC2|OS-9
8606	10957	PNRC1	B4-2|PNAS-145|PROL2|PRR2
8607	10959	TMED2	P24A|RNP24|p24|p24b1|p24beta1
8608	10960	LMAN2	C5orf8|GP36B|VIP36
8609	10961	ERP29	C12orf8|ERp28|ERp31|HEL-S-107|PDI-DB|PDIA9
8610	10962	MLLT11	AF1Q
8611	10963	STIP1	HEL-S-94n|HOP|IEF-SSP-3521|P60|STI1|STI1L
8612	10964	IFI44L	C1orf29|GS3686|TLDC5B
8613	10965	ACOT2	CTE-IA|CTE1A|MTE1|PTE2|PTE2A|ZAP128
8614	10966	RAB40B	RAR|SEC4L
8615	10969	EBNA1BP2	EBP2|NOBP|P40
8616	10970	CKAP4	CLIMP-63|CLIMP63|ERGIC-63|p63
8617	10971	YWHAQ	14-3-3|1C5|HS1
8618	10972	TMED10	P24(DELTA)|S31I125|S31III125|TMP21|Tmp-21-I|p23|p24d1
8619	10973	ASCC3	ASC1p200|HELIC1|RNAH
8620	10974	ADIRF	AFRO|APM2|C10orf116|apM-2
8621	10975	UQCR11	0710008D09Rik|QCR10|UQCR
8622	10978	CLP1	HEAB|hClp1
8623	10979	FERMT2	KIND2|MIG2|PLEKHC1|UNC112|UNC112B|mig-2
8624	10980	COPS6	CSN6|MOV34-34KD
8625	10981	RAB32
8626	10982	MAPRE2	CSCSC2|EB1|EB2|RP1
8627	10983	CCNI	CCNI1|CYC1|CYI
8628	10984	KCNQ1OT1	KCNQ1-AS2|KCNQ10T1|Kncq1|KvDMR1|KvLQT1-AS|LIT1|NCRNA00012
8629	10985	GCN1	GCN1L|GCN1L1|PRIC295
8630	10986	IGAD1
8631	10987	COPS5	CSN5|JAB1|MOV-34|SGN5
8632	10988	METAP2	MAP2|MNPEP|p67eIF2
8633	10989	IMMT	HMP|MICOS60|MINOS2|Mic60|P87|P87/89|P89|PIG4|PIG52
8634	10990	LILRB5	CD85C|LIR-8|LIR8
8635	10991	SLC38A3	DEE102|G17|NAT1|SN1|SNAT3
8636	10992	SF3B2	CFM|Cus1|SAP145|SF3B145|SF3b1|SF3b150
8637	10993	SDS	SDH
8638	10994	ILVBL	209L8|AHAS|HACL1L|ILV2H
8639	10998	SLC27A5	ACSB|ACSVL6|BACS|BAL|FACVL3|FATP-5|FATP5|VLACSR|VLCS-H2|VLCSH2
8640	10999	SLC27A4	ACSVL4|FATP4|IPS
8641	11000	SLC27A3	ACSVL3|FATP3|VLCS-3
8642	11001	SLC27A2	ACSVL1|FACVL1|FATP2|HsT17226|VLACS|VLCS|hFACVL1
8643	11004	KIF2C	CT139|KNSL6|MCAK
8644	11005	SPINK5	LEKTI|LETKI|NETS|NS|VAKTI
8645	11006	LILRB4	B4|CD85K|ILT-3|ILT3|LIR-5|LIR5
8646	11007	CCDC85B	DIPA
8647	11009	IL24	C49A|FISP|IL10B|MDA7|MOB5|ST16
8648	11010	GLIPR1	CRISP7|GLIPR|RTVP1
8649	11011	TLK2	HsHPK|MRD57|PKU-ALPHA
8650	11012	KLK11	PRSS20|TLSP
8651	11013	TMSB15A	TMSB15|TMSB15B|TMSL8|TMSNB|Tb15|TbNB
8652	11014	KDELR2	ELP-1|ELP1|ERD2.2|OI21
8653	11015	KDELR3	ERD23|ERD2L3
8654	11016	ATF7	ATFA
8655	11017	SNRNP27	27K|RY1
8656	11018	TMED1	IL1RL1LG|Il1rl1l|Tp24|p24g1
8657	11019	LIAS	HGCLAS|HUSSY-01|LAS|LIP1|LS|PDHLD
8658	11020	IFT27	BBS19|FAP156|RABL4|RAYL
8659	11021	RAB35	H-ray|RAB1C|RAY
8660	11022	TDRKH	TDRD2
8661	11023	VAX1	MCOPS11
8662	11024	LILRA1	CD85I|LIR-6|LIR6
8663	11025	LILRB3	CD85A|HL9|ILT-5|ILT5|LILRA6|LIR-3|LIR3|PIR-B|PIRB
8664	11026	LILRA3	CD85E|HM31|HM43|ILT-6|ILT6|LIR-4|LIR4
8665	11027	LILRA2	CD85H|ILT1|LIR-7|LIR7
8666	11029	SERPINB8P1	PI8L1|SERPINB11|SERPINBP1
8667	11030	RBPMS	HERMES
8668	11031	RAB31	Rab22B
8669	11033	ADAP1	CENTA1|GCS1L|p42IP4
8670	11034	DSTN	ACTDP|ADF|HEL32|bA462D18.2
8671	11035	RIPK3	RIP3
8672	11036	GTF2A1L	ALF
8673	11037	STON1	SALF|SBLF|STN1|STNB1
8674	11039	GUSBP14	SMA3|SMA4|b55C20.2
8675	11040	PIM2
8676	11041	B4GAT1	B3GN-T1|B3GNT1|B3GNT6|BETA3GNTI|MDDGA13|iGAT|iGNT
8677	11042	GUSBP15	SMA5
8678	11043	MID2	FXY2|MRX101|RNF60|TRIM1|XLID101
8679	11044	TENT4A	LAK-1|LAK1|PAPD7|POLK|POLS|TRF4|TRF4-1|TRF41|TUTASE5
8680	11045	UPK1A	TSPAN21|UP1A|UPIA|UPKA
8681	11046	SLC35D2	HFRC1|SQV7L|UGTrel8|hfrc
8682	11047	ADRM1	ARM-1|ARM1|GP110|PSMD16
8683	11049	NUS1P3	C6orf68|NGBR|NUS1|YDD19
8684	11051	NUDT21	CFIM25|CPSF5
8685	11052	CPSF6	CFIM|CFIM68|CFIM72|HPBRII-4|HPBRII-7
8686	11054	OGFR
8687	11055	ZPBP	SPGF66|ZPBP1
8688	11056	DDX52	HUSSY19|ROK1
8689	11057	ABHD2	HS1-2|LABH2|PHPS1-2
8690	11059	WWP1	AIP5|Tiul1|hSDRP1
8691	11060	WWP2	AIP2|WWp2-like
8692	11061	CNMD	BRICD3|CHM-I|CHM1|LECT1|MYETS1
8693	11062	DUS4L	DUS4|PP35
8694	11063	SOX30
8695	11064	CNTRL	CEP1|CEP110|FAN|bA165P4.1
8696	11065	UBE2C	UBCH10|dJ447F3.2
8697	11066	SNRNP35	HM-1|HM1|U1SNRNPBP
8698	11067	DEPP1	C10orf10|DEPP|FIG|Fseg
8699	11068	CYB561D2	101F6|TSP10|XXcos-LUCA11.4
8700	11069	RAPGEF4	CAMP-GEFII|CGEF2|EPAC|EPAC 2|EPAC2|Nbla00496
8701	11070	TMEM115	PL6
8702	11072	DUSP14	MKP-L|MKP6
8703	11073	TOPBP1	Dpb11|TOP2BP1
8704	11074	TRIM31	C6orf13|HCG1|HCGI|RNF
8705	11075	STMN2	SCG10|SCGN10
8706	11076	TPPP	TPPP/p25|TPPP1|p24|p25|p25alpha
8707	11077	HSF2BP	MEILB2|POF19
8708	11078	TRIOBP	DFNB28|HRIHFB2122|TAP68|TARA|dJ37E16.4
8709	11079	RER1
8710	11080	DNAJB4	DNAJW|DjB4|HLJ1
8711	11081	KERA	CNA2|KTN|SLRR2B
8712	11082	ESM1	endocan
8713	11083	DIDO1	BYE1|C20orf158|DATF-1|DATF1|DIDO2|DIDO3|DIO-1|DIO1|dJ885L7.8
8714	11085	ADAM30	svph4
8715	11086	ADAM29	CT73|svph1
8716	11091	WDR5	BIG-3|BIG3|CFAP89|SWD3
8717	11092	SPACA9	C9orf9|Mast
8718	11093	ADAMTS13	ADAM-TS13|ADAMTS-13|C9orf8|VWFCP|vWF-CP
8719	11094	CACFD1	C9orf7|D9S2135|FLOWER
8720	11095	ADAMTS8	ADAM-TS8|METH2
8721	11096	ADAMTS5	ADAM-TS 11|ADAM-TS 5|ADAM-TS5|ADAMTS-11|ADAMTS-5|ADAMTS11|ADMP-2
8722	11097	NUP42	CG1|NLP-1|NLP_1|NUPL2|hCG1
8723	11098	PRSS23	SIG13|SPUVE|ZSIG13
8724	11099	PTPN21	PTPD1|PTPRL10
8725	11100	HNRNPUL1	E1B-AP5|E1BAP5|HNRPUL1
8726	11101	ATE1
8727	11102	RPP14	P14
8728	11103	KRR1	HRB2|RIP-1
8729	11104	KATNA1
8730	11105	PRDM7	PFM4|ZNF910
8731	11107	PRDM5	BCS2|PFM2
8732	11108	PRDM4	PFM1
8733	11112	HIBADH	NS5ATP1
8734	11113	CIT	CITK|CRIK|MCPH17|STK21
8735	11116	CEP43	FGFR1OP|FOP
8736	11117	EMILIN1	EMI|EMILIN|gp115
8737	11118	BTN3A2	BT3.2|BTF4|BTN3.2|CD277
8738	11119	BTN3A1	BT3.1|BTF5|BTN3.1|CD277
8739	11120	BTN2A1	BK14H9.1|BT2.1|BTF1|BTN2.1|DJ3E1.1
8740	11122	PTPRT	R-PTP-T|RPTP-rho|RPTPrho
8741	11123	RCAN3	DSCR1L2|MCIP3|RCN3|hRCN3
8742	11124	FAF1	CGI-03|HFAF1s|UBXD12|UBXN3A|hFAF1
8743	11126	CD160	BY55|NK1|NK28
8744	11127	KIF3A	FLA10|KLP-20
8745	11128	POLR3A	ADDH|C160|HLD7|RPC1|RPC155|WDRTS|hRPC155
8746	11129	CLASRP	CLASP|SFRS16|SWAP2
8747	11130	ZWINT	HZwint-1|KNTC2AP|SIP30|ZWINT1
8748	11131	CAPN11	calpain11
8749	11132	CAPN10	CANP10|NIDDM1
8750	11133	KPTN	2E4|KICS4|MRT41
8751	11135	CDC42EP1	BORG5|CEP1|MSE55
8752	11136	SLC7A9	BAT1|CSNU3
8753	11137	PWP1	IEF-SSP-9502
8754	11138	TBC1D8	AD3|GRAMD8|HBLP1|TBC1D8A|VRP
8755	11140	CDC37	P50CDC37
8756	11141	IL1RAPL1	IL-1-RAPL-1|IL-1RAPL-1|IL1R8|IL1RAPL|IL1RAPL-1|MRX10|MRX21|MRX34|OPHN4|TIGIRR-2
8757	11142	PKIG	PKI-gamma
8758	11143	KAT7	HBO1|HBOA|MYST2|ZC2HC7
8759	11144	DMC1	DMC1H|LIM15|dJ199H16.1
8760	11145	PLAAT3	AdPLA|H-REV107|H-REV107-1|HRASLS3|HREV107|HREV107-1|HREV107-3|HRSL3|PLA2G16|PLAAT-3
8761	11146	GLMN	FAP|FAP48|FAP68|FKBPAP|GLML|GVM|VMGLOM
8762	11147	HHLA3
8763	11148	HHLA2	B7-H5|B7-H7|B7H7|B7y
8764	11149	BVES	CARICK|HBVES|LGMD2X|LGMDR25|POP1|POPDC1
8765	11151	CORO1A	CLABP|CLIPINA|HCORO1|IMD8|TACO|p57
8766	11152	WDR45	JM5|NBIA4|NBIA5|WDRX1|WIPI-4|WIPI4
8767	11153	FICD	HIP13|HYPE|UNQ3041
8768	11154	AP4S1	AP47B|CLA20|CLAPS4|CPSQ6|SPG52
8769	11155	LDB3	CMD1C|CMH24|CMPD3|CYPHER|LDB3Z1|LDB3Z4|LVNC3|MFM4|ORACLE|PDLIM6|ZASP
8770	11156	PTP4A3	PRL-3|PRL-R|PRL3
8771	11157	LSM6	YDR378C
8772	11158	RABL2B
8773	11159	RABL2A
8774	11160	ERLIN2	C8orf2|Erlin-2|NET32|SPFH2|SPG18
8775	11161	ERG28	C14orf1|NET51
8776	11162	NUDT6	ASFGF2|FGF-AS|FGF2AS|GFG-1|GFG1
8777	11163	NUDT4	DIPP-2B|DIPP2|DIPP2alpha|DIPP2beta|HDCMB47P|NUDT4B
8778	11164	NUDT5	YSA1|YSA1H|YSAH1|hNUDT5
8779	11165	NUDT3	DIPP|DIPP-1|DIPP1
8780	11166	SOX21	SOX25
8781	11167	FSTL1	FRP|FSL1|MIR198|OCC-1|OCC1|tsc36
8782	11168	PSIP1	DFS70|LEDGF|PAIP|PSIP2|p52|p75
8783	11169	WDHD1	AND-1|AND1|CHTF4|CTF4
8784	11170	FAM107A	DRR1|TU3A
8785	11171	STRAP	MAWD|PT-WD|UNRIP
8786	11172	INSL6	RIF1
8787	11173	ADAMTS7	ADAM-TS 7|ADAM-TS7|ADAMTS-7
8788	11174	ADAMTS6	ADAM-TS 6|ADAM-TS6|ADAMTS-6
8789	11176	BAZ2A	TIP5|WALp3
8790	11177	BAZ1A	ACF1|WALp1|WCRF180|hACF1
8791	11178	LZTS1	F37|FEZ1
8792	11179	ZNF277	NRIF4|ZNF277P
8793	11180	WDR6	Trm734
8794	11181	TREH	TRE|TREA|TREHD
8795	11182	SLC2A6	GLUT6|GLUT9|HSA011372
8796	11183	MAP4K5	GCKR|KHS|KHS1|MAPKKKK5
8797	11184	MAP4K1	HPK1
8798	11185	INMT	TEMT
8799	11186	RASSF1	123F2|NORE2A|RASSF1A|RDA32|REH3P21
8800	11187	PKP3
8801	11188	NISCH	I-1|IR1|IRAS|hIRAS
8802	11189	CELF3	BRUNOL1|CAGH4|ERDA4|ETR-1|TNRC4
8803	11190	CEP250	C-NAP1|CEP2|CNAP1|CRDHL2
8804	11191	PTENP1	PTEN-rs|PTEN2|PTENpg1|PTH2|psiPTEN
8805	11192	DYX3
8806	11193	WBP4	FBP21
8807	11194	ABCB8	EST328128|M-ABC1|MABC1|MITOSUR
8808	11196	SEC23IP	MSTP053|P125|P125A|iPLA1A|iPLA1beta
8809	11197	WIF1	WIF-1
8810	11198	SUPT16H	CDC68|FACTP140|NEDDFAC|SPT16|SPT16/CDC68
8811	11199	ANXA10	ANX14
8812	11200	CHEK2	CDS1|CHK2|HuCds1|LFS2|PP1425|RAD53|hCds1
8813	11201	POLI	RAD30B|RAD3OB|eta2
8814	11202	KLK8	HNP|NP|NRPN|PRSS19|TADG14
8815	11209	MST1P2	MSPL-1|MSPL-2|MSPL-3|MSPL1|MSPL2|MSPL3|MSTP1|MSTP2|MSTP3
8816	11211	FZD10	CD350|FZ-10|Fz10|FzE7|hFz10
8817	11212	PLPBP	EPVB6D|PROSC
8818	11213	IRAK3	ASRT5|IRAKM
8819	11214	AKAP13	AKAP-13|AKAP-Lbc|ARHGEF13|BRX|HA-3|Ht31|LBC|PRKA13|PROTO-LB|PROTO-LBC|c-lbc|p47
8820	11215	AKAP11	AKAP-11|AKAP220|PPP1R44|PRKA11
8821	11216	AKAP10	AKAP-10|D-AKAP-2|D-AKAP2|PRKA10
8822	11218	DDX20	DP103|GEMIN3
8823	11219	TREX2
8824	11221	DUSP10	MKP-5|MKP5
8825	11222	MRPL3	COXPD9|MRL3|RPML3
8826	11223	MST1L	BRF-1|D1F15S1A|MSPL-7|MSPL7|MST1P9|MSTP7|MSTP9
8827	11224	RPL35	DBA19|L35
8828	11226	GALNT6	GALNAC-T6|GalNAcT6
8829	11227	GALNT5	GALNAC-T5|GALNACT5
8830	11228	RASSF8	C12orf2|HOJ1
8831	11230	PRAF2	JM4|Yip6a
8832	11231	SEC63	DNAJC23|ERdj2|PCLD2|PRO2507|SEC63L
8833	11232	POLG2	HP55|MTDPS16|MTDPS16A|MTDPS16B|MTPOLB|PEOA4|POLB|POLG-BETA|POLGB
8834	11234	HPS5	AIBP63|BLOC2S2
8835	11235	PDCD10	CCM3|TFAR15
8836	11236	RNF139	HRCA1|RCA1|TRC8
8837	11237	RNF24	G1L
8838	11238	CA5B	CA-VB|CAVB
8839	11240	PADI2	PAD-H19|PAD2|PDI2
8840	11243	PMF1
8841	11244	ZHX1
8842	11245	GPR176	HB-954
8843	11247	NXPH4	NPH4
8844	11248	NXPH3	NPH3
8845	11249	NXPH2	NPH2
8846	11250	GPR45	PSP24|PSP24(ALPHA)|PSP24A
8847	11251	PTGDR2	CD294|CRTH2|DL1R|DP2|GPR44
8848	11252	PACSIN2	SDPII
8849	11253	MAN1B1	ERMAN1|ERManI|MANA-ER|MRT15
8850	11254	SLC6A14	BMIQ11
8851	11255	HRH3	GPCR97|HH3R
8852	11257	TP53TG1	LINC00096|NCRNA00096|P53TG1|P53TG1-D|TP53AP1
8853	11258	DCTN3	DCTN-22|DCTN22
8854	11259	FILIP1L	DOC-1|DOC1|GIP130|GIP90
8855	11260	XPOT	XPO3
8856	11261	CHP1	CHP|SLC9A1BP|SPAX9|Sid470p|p22|p24
8857	11262	SP140	LYSP100|LYSP100-A|LYSP100-B
8858	11264	PXMP4	PMP24
8859	11266	DUSP12	DUSP1|YVH1
8860	11267	SNF8	Dot3|EAP30|VPS22
8861	11269	DDX19B	DBP5|DDX19|RNAh
8862	11270	NRM	NRM29
8863	11272	PRR4	LPRP|PROL4
8864	11273	ATXN2L	A2D|A2LG|A2LP|A2RP
8865	11274	USP18	ISG43|PTORCH2|UBP43
8866	11275	KLHL2	ABP-KELCH|MAV|MAYVEN
8867	11276	SYNRG	AP1GBP1|SYNG
8868	11277	TREX1	AGS1|CRV|DRN3|HERNS|RVCLS
8869	11278	KLF12	AP-2rep|AP2REP|HSPC122
8870	11279	KLF8	BKLF3|ZNF741
8871	11280	SCN11A	FEPS3|HSAN7|NAV1.9|NaN|PN5|SCN12A|SNS-2
8872	11281	POU6F2	RPF-1|WT5|WTSL
8873	11282	MGAT4B	GNT-IV|GNT-IVB
8874	11283	CYP4F8	CPF8|CYPIVF8
8875	11284	PNKP	AOA4|CMT2B2|EIEE10|MCSZ|PNK
8876	11285	B4GALT7	EDSP1|EDSSLA|EDSSPD1|XGALT1|XGPT|XGPT1
8877	11309	SLCO2B1	OATP-B|OATP2B1|OATPB|SLC21A9
8878	11311	VPS45	H1|H1VPS45|SCN5|VPS45A|VPS45B|VPS54A|VSP45|VSP45A
8879	11313	LYPLA2	APT-2|APT2|DJ886K2.4
8880	11314	CD300A	CLM-8|CMRF-35-H9|CMRF-35H|CMRF35-H|CMRF35-H9|CMRF35H|CMRF35H9|IGSF12|IRC1|IRC1/IRC2|IRC2|IRp60
8881	11315	PARK7	DJ-1|DJ1|GATD2|HEL-S-67p
8882	11316	COPE	epsilon-COP
8883	11317	RBPJL	RBPL|RBPSUHL|SUHL
8884	11318	GPR182	7TMR|ADMR|AM-R|AMR|G10D|L1-R|gamrh|hrhAMR
8885	11319	ECD	GCR2|HSGT1|SGT1
8886	11320	MGAT4A	GNT-IV|GNT-IVA|GnT-4a
8887	11321	GPN1	ATPBD1A|MBDIN|NTPBP|RPAP4|XAB1
8888	11322	TMC6	EV1|EVER1|EVIN1|LAK-4P|TNRC6C-AS1|lnc
8889	11325	DDX42	DDX42P|RHELP|RNAHP|SF3B8|SF3b125
8890	11326	VSIG4	CRIg|Z39IG
8891	11328	FKBP9	FKBP60|FKBP63|PPIase
8892	11329	STK38	NDR|NDR1
8893	11330	CTRC	CLCR|ELA4
8894	11331	PHB2	BAP|BCAP37|Bap37|PNAS-141|REA|hBAP|p22
8895	11332	ACOT7	ACH1|ACT|BACH|CTE-II|LACH|LACH1|hBACH
8896	11333	PDAP1	HASPP28|PAP|PAP1
8897	11334	TUSC2	C3orf11|FUS1|PAP|PDAP2
8898	11335	CBX3	HECH|HP1-GAMMA|HP1Hs-gamma
8899	11336	EXOC3	SEC6|SEC6L1|Sec6p
8900	11337	GABARAP	ATG8A|GABARAP-a|MM46
8901	11338	U2AF2	U2AF65
8902	11339	OIP5	5730547N13Rik|CT86|LINT-25|MIS18B|MIS18beta|hMIS18beta
8903	11340	EXOSC8	CIP3|EAP2|OIP2|PCH1C|RRP43|Rrp43p|bA421P11.3|p9
8904	11341	SCRG1	SCRG-1
8905	11342	RNF13	DEE73|EIEE73|RZF
8906	11343	MGLL	HU-K5|HUK5|MAGL|MGL
8907	11344	TWF2	A6RP|A6r|MSTP011|PTK9L
8908	11345	GABARAPL2	ATG8|ATG8C|GATE-16|GATE16|GEF-2|GEF2
8909	11346	SYNPO
8910	22794	CASC3	BTZ|MLN51
8911	22795	NID2	NID-2
8912	22796	COG2	CDG2Q|LDLC
8913	22797	TFEC	TCFEC|TFE-C|TFEC-L|TFECL|bHLHe34|hTFEC-L
8914	22798	LAMB4
8915	22800	RRAS2	NS12|TC21
8916	22801	ITGA11	HsT18964
8917	22802	CLCA4	CaCC|CaCC2
8918	22803	XRN2
8919	22806	IKZF3	AIO|AIOLOS|IMD84|ZNFN1A3
8920	22807	IKZF2	ANF1A2|HELIOS|ZNF1A2|ZNFN1A2
8921	22808	MRAS	M-RAs|NS11|R-RAS3|RRAS3
8922	22809	ATF5	ATFX|HMFN0395
8923	22811	MBS3	HCFP2
8924	22813	TDGF1P6	CR-6|CRIPTO-6|TDGF6
8925	22814	TDGF1P5	CR-5|CRIPTO-5|TDGF5
8926	22815	TDGF1P4	CR-4|CRIPTO-4|TDGF4
8927	22816	TDGF1P2	CR-2|CRIPTO-2|TDGF2
8928	22817	NR1I4	CAR2
8929	22818	COPZ1	CGI-120|COPZ|HSPC181|zeta-COP|zeta1-COP
8930	22820	COPG1	COPG
8931	22821	RASA3	GAP1IP4BP|GAPIII
8932	22822	PHLDA1	DT1P1B11|PHRIP|TDAG51
8933	22823	MTF2	M96|PCL2|TDRD19A|dJ976O13.2
8934	22824	HSPA4L	APG-1|APG1|HSPH3|Osp94
8935	22826	DNAJC8	HSPC331|SPF31
8936	22827	PUF60	FIR|RoBPI|SIAHBP1|VRJS
8937	22828	SCAF8	RBM16
8938	22829	NLGN4Y	HNL4Y
8939	22832	CEP162	C6orf84|KIAA1009|QN1
8940	22834	ZNF652
8941	22835	ZFP30	ZNF745
8942	22836	RHOBTB3
8943	22837	COBLL1	COBLR1
8944	22838	RNF44
8945	22839	DLGAP4	DAP-4|DAP4|DLP4|SAPAP-4|SAPAP4
8946	22841	RAB11FIP2	Rab11-FIP2|nRip11
8947	22843	PPM1E	CAMKPN|CaMKP-N|POPX1|PP2CH|caMKN
8948	22844	FRMPD1	FRMD2
8949	22845	DOLK	CDG1M|DK|DK1|SEC59|TMEM15
8950	22846	VASH1	KIAA1036|TTCP 1
8951	22847	ZNF507	Zfp507
8952	22848	AAK1
8953	22849	CPEB3
8954	22850	ADNP2	ZNF508
8955	22852	ANKRD26	THC2|bA145E8.1
8956	22853	LMTK2	AATYK2|BREK|KPI-2|KPI2|LMR2|PPP1R100|cprk|hBREK
8957	22854	NTNG1	Lmnt1
8958	22856	CHSY1	CHSY|CSS1|ChSy-1|TPBS
8959	22858	CILK1	ECO|EJM10|ICK|LCK2|MRK|hICK
8960	22859	ADGRL1	CIRL1|CL1|LEC2|LPHN1
8961	22861	NLRP1	AIADK|CARD7|CIDED|CLR17.1|DEFCAP|DEFCAP-L/S|JRRP|MSPC|NAC|NALP1|PP1044|SLEV1|VAMAS1
8962	22862	FNDC3A	FNDC3|HUGO|bA203I16.1|bA203I16.5
8963	22863	ATG14	ATG14L|BARKOR|KIAA0831
8964	22864	R3HDM2	CAG6|PR01365
8965	22865	SLITRK3
8966	22866	CNKSR2	CNK2|KSR2|MAGUIN|MRXSHG
8967	22868	FASTKD2	COXPD44|KIAA0971
8968	22869	ZNF510
8969	22870	PPP6R1	KIAA1115|PP6R1|SAP190|SAPS1
8970	22871	NLGN1	NL1
8971	22872	SEC31A	ABP125|ABP130|HPBKS|HSPC275|HSPC334|NEDSOSB|SEC31L1
8972	22873	DZIP1	DZIP|DZIPt1|MVP3|SPGF47
8973	22874	PLEKHA6	PEPP-3|PEPP3
8974	22875	ENPP4	NPP4
8975	22876	INPP5F	MSTP007|MSTPO47|SAC2|hSAC2
8976	22877	MLXIP	MIR|MONDOA|bHLHe36
8977	22878	TRAPPC8	GSG1|HsT2706|KIAA1012|TRS85
8978	22879	MON1B	HSRG1|SAND2|SRG1
8979	22880	MORC2	CMT2Z|DIGFAN|ZCW3|ZCWCC1
8980	22881	ANKRD6
8981	22882	ZHX2	AFR1|RAF
8982	22883	CLSTN1	ALC-ALPHA|CDHR12|CST-1|CSTN1|PIK3CD|XB31alpha|alcalpha1|alcalpha2
8983	22884	WDR37	NOCGUS
8984	22885	ABLIM3	HMFN1661
8985	22887	FOXJ3
8986	22888	UBOX5	RNF37|UBCE7IP5|UIP5|hUIP5
8987	22889	KHDC4	BLOM7|KIAA0907|SNORA80EHG
8988	22890	ZBTB1	ZNF909
8989	22891	ZNF365	Su48|UAN|ZNF365D
8990	22893	BAHD1
8991	22894	DIS3	2810028N01Rik|EXOSC11|KIAA1008|RRP44|dis3p
8992	22895	RPH3A
8993	22897	CEP164	NPHP15
8994	22898	DENND3
8995	22899	ARHGEF15	ARGEF15|E5|Ephexin5|Vsm-RhoGEF
8996	22900	CARD8	CARDINAL|DACAR|DAKAR|NDPP|NDPP1|TUCAN
8997	22901	ARSG	USH4
8998	22902	RUFY3	RIPX|SINGAR1|ZFYVE30
8999	22903	BTBD3	dJ742J24.1
9000	22904	SBNO2	KIAA0963|SNO|STNO
9001	22905	EPN2	EHB21
9002	22906	TRAK1	DEE68|EIEE68|MILT1|OIP106
9003	22907	DHX30	DDX30|NEDMIAL|RETCOR
9004	22908	SACM1L	SAC1
9005	22909	FAN1	KIAA1018|KMIN|MTMR15|hFAN1
9006	22911	WDR47
9007	22913	RALY	HNRPCL2|P542
9008	22914	KLRK1	CD314|D12S2489E|KLR|NKG2-D|NKG2D
9009	22915	MMRN1	ECM|EMILIN4|GPIa*|MMRN
9010	22916	NCBP2	CBC2|CBP20|NIP1|PIG55
9011	22917	ZP1	HEL163|OOMD|OOMD1|ZPB1
9012	22918	CD93	C1QR1|C1qR(P)|C1qRP|CDw93|ECSM3|MXRA4|dJ737E23.1
9013	22919	MAPRE1	EB1
9014	22920	KIFAP3	FLA3|KAP-1|KAP-3|KAP3|SMAP|Smg-GDS|dJ190I16.1
9015	22921	MSRB2	CBS-1|CBS1|CGI-131|MSRB|PILB
9016	22924	MAPRE3	EB3|EBF3|EBF3-S|RP3
9017	22925	PLA2R1	CLEC13C|PLA2-R|PLA2G1R|PLA2IR|PLA2R
9018	22926	ATF6	ACHM7|ATF6A
9019	22927	HABP4	IHABP-4|IHABP4|Ki-1/57|SERBP1L
9020	22928	SEPHS2	SPS2
9021	22929	SEPHS1	SELD|SPS|SPS1
9022	22930	RAB3GAP1	MARTS2|P130|RAB3GAP|RAB3GAP130|WARBM1
9023	22931	RAB18	RAB18LI1|WARBM3
9024	22932	POMZP3	POM-ZP3
9025	22933	SIRT2	SIR2|SIR2L|SIR2L2
9026	22934	RPIA	RPI|RPIAD
9027	22936	ELL2	MRCCAT1
9028	22937	SCAP
9029	22938	SNW1	Bx42|FUN20|NCOA-62|PRPF45|Prp45|SKIIP|SKIP|SKIP1
9030	22941	SHANK2	AUTS17|CORTBP1|CTTNBP1|ProSAP1|SHANK|SPANK-3
9031	22943	DKK1	DKK-1|SK
9032	22944	KIN	BTCD|KIN17|Rts2
9033	22945	GPAA1P1
9034	22947	DUX4L1	DUX10|DUX4
9035	22948	CCT5	CCT-epsilon|CCTE|HEL-S-69|PNAS-102|TCP-1-epsilon
9036	22949	PTGR1	DIG-1|LTB4DH|PGR1|ZADH3
9037	22950	SLC4A1AP	HLC3
9038	22952	CYP2G1P	CYP2G1|CYP2G2P|CYP2GP1
9039	22953	P2RX2	DFNA41|P2X2
9040	22954	TRIM32	BBS11|HT2A|LGMD2H|LGMDR8|TATIP
9041	22955	SCMH1	Scml3
9042	22969	RPL41P3
9043	22970	RPL41P2
9044	22971	RPL41P1	RPL41L2|dJ1065O2.1
9045	22973	LAMB2P1	LAMB2L
9046	22974	TPX2	C20orf1|C20orf2|DIL-2|DIL2|FLS353|GD:C20orf1|HCA519|HCTP4|REPP86|p100
9047	22976	PAXIP1	CAGF28|CAGF29|PACIP1|PAXIP1L|PTIP|TNRC2
9048	22977	AKR7A3	AFAR2
9049	22978	NT5C2	GMP|NT5B|PNT5|SPG45|SPG65|cN-II
9050	22979	EFR3B	KIAA0953
9051	22980	TCF25	FKSG26|Hulp1|NULP1|PRO2620|hKIAA1049
9052	22981	NINL	NLP
9053	22982	DIP2C	KIAA0934
9054	22983	MAST1	MCCCHCM|SAST
9055	22984	PDCD11	ALG-4|ALG4|NFBP|RRP5
9056	22985	ACIN1	ACINUS|ACN|fSAP152
9057	22986	SORCS3	SORCS
9058	22987	SV2C
9059	22989	MYH15
9060	22990	PCNX1	PCNX|PCNXL1|pecanex
9061	22992	KDM2A	CXXC8|FBL11|FBL7|FBXL11|JHDM1A|LILINA
9062	22993	HMGXB3	HMGX3|SMF
9063	22994	CEP131	AZ1|AZI1|ZA1
9064	22995	CEP152	MCPH4|MCPH9|SCKL5
9065	22996	TTC39A	C1orf34|DEME-6
9066	22997	IGSF9B	LINC00947|MIR4697HG
9067	22998	LIMCH1	LIMCH1A|LMO7B
9068	22999	RIMS1	CORD7|RAB3IP2|RIM|RIM1
9069	23001	WDFY3	ALFY|BCHS|MCPH18|ZFYVE25
9070	23002	DAAM1
9071	23005	MAPKBP1	JNKBP-1|JNKBP1|NPHP20
9072	23007	PLCH1	HPE14|PLC eta 1|PLC-L3|PLCL3
9073	23008	KLHDC10	PNAS-138|slim
9074	23011	RAB21
9075	23012	STK38L	NDR2
9076	23013	SPEN	HIAA0929|MINT|RATARS|RBM15C|SHARP
9077	23014	FBXO21	FBX21
9078	23015	GOLGA8A	CFAP286|FAP286|GM88|GOLGA8B
9079	23016	EXOSC7	EAP1|RRP42|Rrp42p|hRrp42p|p8
9080	23017	FAIM2	LFG|LFG2|NGP35|NMP35|TMBIM2
9081	23019	CNOT1	AD-005|CDC39|HPE12|NOT1|NOT1H|VIBOS
9082	23020	SNRNP200	ASCC3L1|BRR2|HELIC2|RP33|U5-200KD
9083	23022	PALLD	CGI-151|CGI151|MYN|PNCA1|SIH002
9084	23023	TMCC1
9085	23024	PDZRN3	LNX3|SEMACAP3|SEMCAP3
9086	23025	UNC13A	Munc13-1
9087	23026	MYO16	MYAP3|MYR8|Myo16b|NYAP3|PPP1R107
9088	23028	KDM1A	AOF2|BHC110|CPRF|KDM1|LSD1
9089	23029	RBM34
9090	23030	KDM4B	JMJD2B|MRD65|TDRD14B
9091	23031	MAST3
9092	23032	USP33	VDU1
9093	23033	DOP1A	DOP1|DOPEY1|KIAA1117|dJ202D23.2
9094	23034	SAMD4A	SAMD4|SMAUG|SMAUG1|SMG|SMGA
9095	23035	PHLPP2	PHLPPL|PPM3B
9096	23036	ZNF292	MRD63|MRD64|Nbla00365|ZFP292|ZN-16|Zn-15|bA393I2.3
9097	23037	PDZD2	AIPC|PAPIN|PDZK3|PIN1
9098	23038	WDTC1	ADP|DCAF9
9099	23039	XPO7	EXP7|RANBP16
9100	23040	MYT1L	MRD39|NZF1|ZC2H2C2|ZC2HC4B|myT1-L
9101	23041	MON2
9102	23042	PDXDC1	LP8165
9103	23043	TNIK	MRT54
9104	23046	KIF21B
9105	23047	PDS5B	APRIN|AS3|CG008
9106	23048	FNBP1	FBP17
9107	23049	SMG1	61E3.4|ATX|LIP
9108	23051	ZHX3	TIX1
9109	23052	ENDOD1
9110	23053	ZSWIM8	KIAA0913
9111	23054	NCOA6	AIB3|ASC2|NRC|PRIP|RAP250|TRBP
9112	23057	NMNAT2	C1orf15|PNAT2
9113	23059	CLUAP1	CFAP22|FAP22|IFT38
9114	23060	ZNF609
9115	23061	TBC1D9B	GRAMD9B
9116	23062	GGA2	VEAR
9117	23063	WAPL	FOE|KIAA0261|WAPAL
9118	23064	SETX	ALS4|AOA2|SCAN2|SCAR1|STEX|Sen1|bA479K20.2
9119	23065	EMC1	CAVIPMR|KIAA0090
9120	23066	CAND2	TIP120B|Tp120b
9121	23067	SETD1B	IDDSELD|KMT2G|Set1B
9122	23070	CMTR1	FTSJD2|KIAA0082|MTr1|hMTr1
9123	23071	ERP44	PDIA10|TXNDC4
9124	23072	HECW1	NEDL1
9125	23074	BLTP3B	SHIP164|UHRF1BP1L
9126	23075	SWAP70	HSPC321|SWAP-70
9127	23076	RRP1B	KIAA0179|NNP1L|Nnp1|PPP1R136|RRP1
9128	23077	MYCBP2	Myc-bp2|PAM|PHR1|Phr
9129	23078	VWA8	KIAA0564|P7BP2
9130	23080	AVL9	KIAA0241
9131	23081	KDM4C	GASC1|JHDM3C|JMJD2C|TDRD14C
9132	23082	PPRC1	PRC
9133	23085	ERC1	Cast2|ELKS|ERC-1|RAB6IP2
9134	23086	EXPH5	EBS4|SLAC2-B|SLAC2B
9135	23087	TRIM35	HLS5|MAIR
9136	23089	PEG10	EDR|HB-1|MEF3L|Mar2|Mart2|RGAG3|RTL2|SIRH1
9137	23090	ZNF423	Ebfaz|JBTS19|NPHP14|OAZ|Roaz|ZFP423|Zfp104|hOAZ
9138	23091	ZC3H13	KIAA0853|Xio
9139	23092	ARHGAP26	GRAF|GRAF1|OPHN1L|OPHN1L1
9140	23093	TTLL5	CORD19|KIAA0998|STAMP
9141	23094	SIPA1L3	CTRCT45|SPAL3|SPAR3
9142	23095	KIF1B	CMT2|CMT2A|CMT2A1|HMSNII|KLP|NBLST1
9143	23096	IQSEC2	BRAG1|IQ-ArfGEF|MRX1|MRX18|MRX78|XLID1
9144	23097	CDK19	CDC2L6|CDK11|DEE87|EIEE87|bA346C16.3
9145	23098	SARM1	HsTIR|MyD88-5|SAMD2|SARM|hSARM1
9146	23099	ZBTB43	ZBTB22B|ZNF-X|ZNF297B
9147	23101	MCF2L2	ARHGEF22
9148	23102	TBC1D2B	NEDSGO
9149	23105	FSTL4
9150	23107	MRPS27	MRP-S27|S27mt
9151	23108	RAP1GAP2	GARNL4|RAP1GA3
9152	23109	DDN
9153	23111	SPART	SPG20|TAHCCP1
9154	23112	TNRC6B	GDSBA
9155	23113	CUL9	H7AP1|PARC
9156	23114	NFASC	NEDCPMD|NF|NRCAML
9157	23116	TOGARAM1	FAM179B|JBTS37|KIAA0423
9158	23117	NPIPB3	KIAA0220L|NPIP|NPIPB|NPIPB5|NPIPL3
9159	23118	TAB2	CHTD2|MAP3K7IP2|TAB-2
9160	23119	HIC2	HRG22|ZBTB30|ZNF907
9161	23120	ATP10B	ATPVB
9162	23122	CLASP2
9163	23125	CAMTA2
9164	23126	POGZ	MRD37|WHSUS|ZNF280E|ZNF635|ZNF635m
9165	23127	COLGALT2	C1orf17|ColGalT 2|GLT25D2
9166	23129	PLXND1	PLEXD1
9167	23130	ATG2A	BLTP4A
9168	23131	GPATCH8	GPATC8|KIAA0553
9169	23132	RAD54L2	ARIP4|HSPC325|SRISNF2L
9170	23133	PHF8	JHDM1F|KDM7B|MRXSSD|ZNF422
9171	23135	KDM6B	JMJD3|NEDCFSA
9172	23136	EPB41L3	4.1B|DAL-1|DAL1
9173	23137	SMC5	SMC5L1
9174	23138	N4BP3	LZTS4
9175	23139	MAST2	MAST205|MTSSK
9176	23140	ZZEF1	ZZZ4
9177	23141	ANKLE2	KIAA0692|LEMD7|Lem4|MCPH16
9178	23142	DCUN1D4	DCNL4
9179	23143	LRCH1	CHDC1|NP81
9180	23144	ZC3H3	SMICL|ZC3HDC3
9181	23145	SSPOP	SSPO
9182	23148	NACAD
9183	23149	FCHO1	IMD76
9184	23150	FRMD4B	6030440G05Rik|GRSP1
9185	23151	GRAMD4	DIP
9186	23152	CIC	MRD45
9187	23154	NCDN	NEDIES
9188	23155	CLCC1	MCLC|RP32
9189	23157	SEPTIN6	SEP2|SEPT2|SEPT6
9190	23158	TBC1D9	GRAMD9|MDR1
9191	23160	WDR43	NET12|UTP5
9192	23161	SNX13	RGS-PX1
9193	23162	MAPK8IP3	JIP-3|JIP3|JSAP1|NEDBA|SYD2|syd
9194	23163	GGA3
9195	23164	MPRIP	M-RIP|MRIP|RHOIP3|RIP3|p116Rip
9196	23165	NUP205	C7orf14|NPHS13
9197	23166	STAB1	CLEVER-1|FEEL-1|FEEL1|FELE-1|FEX1|SCARH2|STAB-1
9198	23167	EFR3A
9199	23168	RTF1	GTL7|KIAA0252
9200	23169	SLC35D1	SHNKND|UGTREL7
9201	23170	TTLL12	dJ526I14.2
9202	23171	GPD1L	GPD1-L
9203	23172	ABRAXAS2	ABRO1|FAM175B|KIAA0157
9204	23173	METAP1	MAP1A|MetAP1A
9205	23174	ZCCHC14	BDG-29|BDG29
9206	23175	LPIN1	PAP1
9207	23176	SEPTIN8	SEP2|SEPT8
9208	23177	CEP68	KIAA0582
9209	23178	PASK	PASKIN|STK37
9210	23179	RGL1	RGL
9211	23180	RFTN1	MIG2|PIB10|PIG9|RAFTLIN
9212	23181	DIP2A	C21orf106|DIP2
9213	23184	MESD	BOCA|MESDC2|OI20
9214	23185	LARP4B	KIAA0217|LARP5
9215	23186	RCOR1	COREST|RCOR
9216	23187	PHLDB1	LL5A
9217	23189	KANK1	ANKRD15|CPSQ2|KANK
9218	23190	UBXN4	UBXD2|UBXDC1|erasin
9219	23191	CYFIP1	P140SRA-1|SHYC|SRA-1|SRA1
9220	23192	ATG4B	APG4B|AUTL1|HsAPG4B
9221	23193	GANAB	G2AN|GIIA|GLUII|PKD3
9222	23194	FBXL7	FBL6|FBL7
9223	23195	MDN1	Rea1
9224	23196	FAM120A	C9orf10|HBVPTPAP|OSSA
9225	23197	FAF2	ETEA|UBXD8|UBXN3B
9226	23198	PSME4	PA200
9227	23199	GSE1	CRHSP24|KIAA0182
9228	23200	ATP11B	ATPIF|ATPIR
9229	23201	FAM168A	KIAA0280|TCRP1
9230	23203	PMPCA	Alpha-MPP|CLA1|CPD3|INPP5E|MAS2|P-55|SCAR2
9231	23204	ARL6IP1	AIP1|ARL6IP|ARMER|SPG61
9232	23205	ACSBG1	BG|BG1|BGM|GR-LACS|LPD
9233	23207	PLEKHM2	SKIP
9234	23208	SYT11	SYT12|sytXI
9235	23209	MLC1	LVM|MLC|VL
9236	23210	JMJD6	PSR|PTDSR|PTDSR1
9237	23211	ZC3H4	C19orf7
9238	23212	RRS1
9239	23213	SULF1	SULF-1
9240	23214	XPO6	EXP6|RANBP20
9241	23215	PRRC2C	BAT2-iso|BAT2D1|BAT2L2|XTP2
9242	23216	TBC1D1	TBC|TBC1
9243	23217	ZFR2	KIAA1086
9244	23218	NBEAL2	BDPLT4|GPS
9245	23219	FBXO28	CENP-30|DEE100|Fbx28
9246	23220	DTX4	RNF155
9247	23221	RHOBTB2	DBC2|DEE64|EIEE64|p83
9248	23223	RRP12	KIAA0690
9249	23224	SYNE2	EDMD5|KASH2|NUA|NUANCE|Nesp2|Nesprin-2|SYNE-2|TROPH
9250	23225	NUP210	GP210|POM210
9251	23228	PLCL2	PLCE2
9252	23229	ARHGEF9	COLLYBISTIN|DEE8|EIEE8|HPEM-2|PEM-2|PEM2
9253	23230	VPS13A	BLTP5A|CHAC|CHOREIN
9254	23231	SEL1L3	Sel-1L3
9255	23232	TBC1D12
9256	23233	EXOC6B	SEC15B|SEC15L2|SEMDJL3
9257	23234	DNAJC9	HDJC9|JDD1|SB73
9258	23235	SIK2	LOH11CR1I|QIK|SIK-2|SNF1LK2
9259	23236	PLCB1	DEE12|EIEE12|PI-PLC|PLC-154|PLC-I|PLC-beta-1|PLC154|PLCB1A|PLCB1B
9260	23237	ARC	Arg3.1|hArc
9261	23239	PHLPP1	PHLPP|PLEKHE1|PPM3A|SCOP
9262	23240	TMEM131L	KIAA0922
9263	23241	PACS2	DEE66|EIEE66|PACS-2|PACS1L
9264	23242	COBL
9265	23243	ANKRD28	CFAP79|FAP79|PITK|PPP1R65
9266	23244	PDS5A	PIG54|SCC-112|SCC112
9267	23245	ASTN2	bA67K19.1
9268	23246	BOP1
9269	23247	KATNIP	JBTS26|KIAA0556
9270	23248	RPRD2	HSPC099|KIAA0460
9271	23250	ATP11A	ATPIH|ATPIS|DFNA84|HLD24
9272	23251	MINAR1	KIAA1024|UBTOR
9273	23252	OTUD3	DUBA4
9274	23253	ANKRD12	ANCO-2|ANCO1|GAC-1|Nbla00144
9275	23254	KAZN	C1orf196|KAZ
9276	23255	MTCL1	CCDC165|KIAA0802|SOGA2
9277	23256	SCFD1	C14orf163|RA410|SLY1|SLY1P|STXBP1L2
9278	23258	DENND5A	DEE49|EIEE49|RAB6IP1
9279	23259	DDHD2	SAMWD1|SPG54|iPLA(1)gamma|iPLA1A|iPLA1gamma|p125B
9280	23261	CAMTA1	CANPMR|CECBA
9281	23262	PPIP5K2	CFAP160|DFNB100|HISPPD1|IP7K2|VIP2
9282	23263	MCF2L	ARHGEF14|DBS|OST
9283	23264	ZC3H7B	ROXAN1|RoXaN
9284	23265	EXOC7	2-5-3p|BLOM4|EX070|EXO70|EXOC1|Exo70p|NEDSEBA|YJL085W
9285	23266	ADGRL2	CIRL2|CL2|LEC1|LPHH1|LPHN2
9286	23268	DNMBP	ARHGEF36|CTRCT48|TUBA
9287	23269	MGA	MAD5|MXD5
9288	23270	TSPYL4	dJ486I3.2
9289	23271	CAMSAP2	CAMSAP1L1
9290	23272	TASOR	C3orf63|FAM208A|RAP140|TASOR1|se89-1
9291	23274	CLEC16A	Gop-1|KIAA0350
9292	23275	POFUT2	C21orf80|FUT13
9293	23276	KLHL18
9294	23277	CLUH	CLU1
9295	23279	NUP160	NPHS19
9296	23281	MTUS2	CAZIP|ICIS|KIAA0774|TIP150
9297	23283	CSTF2T	CstF-64T
9298	23284	ADGRL3	CIRL3|CL3|LEC3|LPHN3
9299	23286	WWC1	HBEBP3|HBEBP36|KIBRA|MEMRYQTL|PPP1R168
9300	23287	AGTPBP1	CCP1|CONDCA|NNA1
9301	23288	IQCE	1700028P05Rik|PAPA7
9302	23291	FBXW11	BTRC2|BTRCP2|FBW1B|FBXW1B|Fbw11|Hos|NEDJED
9303	23293	SMG6	C17orf31|EST1A|SMG-6|hEST1A|hSMG5/7a
9304	23294	ANKS1A	ANKS1
9305	23295	MGRN1	RNF156
9306	23299	BICD2	SMALED2|SMALED2A|SMALED2B|bA526D8.1
9307	23300	ATMIN	ASCIZ|ZNF822
9308	23301	EHBP1	HPC12|NACSIN
9309	23302	WSCD1
9310	23303	KIF13B	GAKIN
9311	23304	UBR2	C6orf133|bA49A4.1|dJ242G1.1|dJ392M17.3
9312	23305	ACSL6	ACS2|FACL6|LACS 6|LACS2|LACS5
9313	23306	NEMP1	TMEM194|TMEM194A
9314	23307	FKBP15	FKBP133|KIAA0674|PPP1R76
9315	23308	ICOSLG	B7-H2|B7H2|B7RP-1|B7RP1|B7h|CD275|GL50|ICOS-L|ICOSL|LICOS
9316	23309	SIN3B
9317	23310	NCAPD3	CAP-D3|CAPD3|MCPH22|hCAP-D3|hHCP-6|hcp-6
9318	23312	DMXL2	DEE81|DFNA71|EIEE81|PEPNS|RC3
9319	23313	KIAA0930	C22orf9|LSC3
9320	23314	SATB2	GLSS
9321	23315	SLC9A8	NHE-8|NHE8
9322	23316	CUX2	CDP2|CUTL2|DEE67|EIEE67
9323	23317	DNAJC13	PARK21|RME8
9324	23318	TUT4	PAPD3|TENT3A|ZCCHC11
9325	23321	TRIM2	CMT2R|RNF86
9326	23322	RPGRIP1L	COACH3|CORS3|FTM|JBTS7|MKS5|NPHP8|PPP1R134
9327	23324	MAN2B2	EpMAN
9328	23325	WASHC4	KIAA1033|MRT43|SWIP
9329	23326	USP22	USP3L
9330	23327	NEDD4L	NEDD4-2|NEDD4.2|PVNH7|RSP5|hNEDD4-2
9331	23328	SASH1	CAPOK|DUH1|SH3D6A|dJ323M4.1
9332	23329	TBC1D30
9333	23331	TTC28	TPRBK
9334	23332	CLASP1	MAST1
9335	23333	DPY19L1
9336	23334	SZT2	C1orf84|DEE18|EIEE18|KIAA0467|KICS1|SZT2A|SZT2B
9337	23335	WDR7	TRAG
9338	23336	SYNM	DMN|SYN
9339	23338	JADE2	JADE-2|PHF15
9340	23339	VPS39	TLP|VAM6|hVam6p
9341	23341	DNAJC16	ERdj8
9342	23344	ESYT1	FAM62A|MBC2
9343	23345	SYNE1	8B|AMC3|AMCM|ARCA1|C6orf98|CPG2|EDMD4|KASH1|MYNE1|Nesp1|SCAR8|dJ45H2.2
9344	23347	SMCHD1	BAMS|FSHD2
9345	23348	DOCK9	ZIZ1|ZIZIMIN1
9346	23349	PHF24	GINIP
9347	23350	U2SURP	SR140|fSAPa
9348	23351	KHNYN	KIAA0323
9349	23352	UBR4	RBAF600|ZUBR1|p600
9350	23353	SUN1	UNC84A
9351	23354	HAUS5	KIAA0841|dgt5
9352	23355	VPS8	KIAA0804
9353	23357	ANGEL1	Ccr4e|KIAA0759
9354	23358	USP24
9355	23359	ENTREP2	FAM189A1|TMEM228
9356	23360	FNBP4	FBP30
9357	23361	ZNF629	ZNF|ZNF65
9358	23362	PSD3	EFA6D|EFA6R|HCA67
9359	23363	OBSL1
9360	23365	ARHGEF12	LARG|PRO2792
9361	23366	MATCAP2	KIAA0895
9362	23367	LARP1	LARP|Lar1|Lhp1
9363	23368	PPP1R13B	ASPP1|p53BP2-like|p85
9364	23369	PUM2	PUMH2|PUML2
9365	23370	ARHGEF18	P114-RhoGEF|RP78|SA-RhoGEF|p114RhoGEF
9366	23371	TNS2	C1-TEN|C1TEN|TENC1
9367	23373	CRTC1	MAML2|MECT1|Mam-2|TORC-1|TORC1|WAMTP1
9368	23376	UFL1	KIAA0776|Maxer|NLBP|RCAD
9369	23378	RRP8	KIAA0409|NML
9370	23379	ICE1	KIAA0947
9371	23380	SRGAP2	ARHGAP34|FNBP2|SRGAP2A|SRGAP3
9372	23381	SMG5	EST1B|LPTS-RP1|LPTSRP1|SMG-5
9373	23382	AHCYL2	ADOHCYASE3|IRBIT2
9374	23383	MAU2	KIAA0892|MAU2L|SCC4|mau-2
9375	23384	SPECC1L	CYTSA|GBBB2|OBLFC1|TBHS|TBHS1
9376	23385	NCSTN	ATAG1874
9377	23386	NUDCD3	NudCL
9378	23387	SIK3	L19|QSK|SEMDK|SIK-3
9379	23389	MED13L	MRFACD|PROSIT240|THRAP2|TRAP240L
9380	23390	ZDHHC17	DHHC-17|DHHC17|HIP14|HIP3|HSPC294|HYPH
9381	23392	ECPAS	ECM29|KIAA0368
9382	23394	ADNP	ADNP1|HVDAS|MRD28
9383	23395	LARS2	HLASA|LEURS|PRLTS4|mtLeuRS
9384	23396	PIP5K1C	LCCS3|PIP5K-GAMMA|PIP5K1-gamma|PIP5Kgamma
9385	23397	NCAPH	BRRN1|CAP-H|CAPH|MCPH23
9386	23398	PPWD1
9387	23399	CTDNEP1	DULLARD|HSA011916|NET56
9388	23400	ATP13A2	CLN12|HSA9947|KRPPD|PARK9|SPG78
9389	23401	FRAT2	FRAT-2
9390	23403	FBXO46	20D7-FC4|FBXO34L|Fbx46
9391	23404	EXOSC2	RRP4|Rrp4p|SHRF|hRrp4p|p7
9392	23405	DICER1	DCR1|Dicer|Dicer1e|GLOW|HERNA|K12H4.8-LIKE|MNG1|RMSE2|aviD
9393	23406	COTL1	CLP
9394	23408	SIRT5	SIR2L5
9395	23409	SIRT4	SIR2L4
9396	23410	SIRT3	SIR2L3
9397	23411	SIRT1	SIR2|SIR2L1|SIR2alpha
9398	23412	COMMD3	BUP|C10orf8
9399	23413	NCS1	FLUP|FREQ
9400	23414	ZFPM2	DIH3|FOG2|SRXY9|ZC2HC11B|ZNF89B|hFOG-2
9401	23415	KCNH4	BEC2|ELK1|Kv12.3
9402	23416	KCNH3	BEC1|ELK2|Kv12.2
9403	23417	MLYCD	MCD
9404	23418	CRB1	CRB1-A|CRB1-B|CRB1-C|LCA8|RP12
9405	23420	NOMO1	Nomo|PM5
9406	23421	ITGB3BP	CENP-R|CENPR|HSU37139|NRIF3|TAP20
9407	23423	TMED3	C15orf22|P24B|p24g4|p24gamma4|p26
9408	23424	TDRD7	CATC4|PCTAIRE2BP|TRAP
9409	23426	GRIP1	FRASRS3|GRIP
9410	23428	SLC7A8	LAT2|LPI-PC1
9411	23429	RYBP	AAP1|APAP-1|DEDAF|YEAF1
9412	23430	TPSD1	MCP7-LIKE|MCP7L1|MMCP-7L
9413	23431	AP4E1	CPSQ4|SPG51|STUT1
9414	23432	GPR161	RE2
9415	23433	RHOQ	ARHQ|HEL-S-42|RASL7A|TC10|TC10A
9416	23434	LINC01565	C3orf27|GR6
9417	23435	TARDBP	ALS10|TDP-43
9418	23436	CELA3B	CBPP|ELA3B
9419	23437	TRS-AGA2-3	TRNAS2|TRNS|TRS-AGA2-4|TRS2|tRNA-SER
9420	23438	HARS2	HARSL|HARSR|HO3|HisRS|PRLTS2
9421	23439	ATP1B4
9422	23440	OTP
9423	23443	SLC35A3	AMRS
9424	23446	SLC44A1	CD92|CDW92|CHTL1|CONATOC|CTL1
9425	23450	SF3B3	RSE1|SAP130|SF3b130|STAF130
9426	23451	SF3B1	Hsh155|MDS|PRP10|PRPF10|SAP155|SF3b155
9427	23452	ANGPTL2	ARP2|HARP
9428	23456	ABCB10	EST20237|M-ABC2|MTABC2
9429	23457	ABCB9	EST122234|TAPL
9430	23459	CMD1H
9431	23460	ABCA6	EST155051
9432	23461	ABCA5	ABC13|EST90625|HTC3
9433	23462	HEY1	BHLHb31|CHF2|HERP2|HESR1|HRT-1|NERP2|OAF1|hHRT1
9434	23463	ICMT	HSTE14|MST098|MSTP098|PCCMT|PCMT|PPMT
9435	23464	GCAT	KBL
9436	23466	CBX6
9437	23467	NPTXR	NPR
9438	23468	CBX5	HEL25|HP1|HP1A
9439	23469	PHF3
9440	23471	TRAM1	PNAS8|TRAM|TRAMP
9441	23473	CAPN7	CALPAIN7|PALBH
9442	23474	ETHE1	HSCO|YF13H12
9443	23475	QPRT	HEL-S-90n|QPRTase
9444	23476	BRD4	CAP|HUNK1|HUNKI|MCAP
9445	23478	SEC11A	1810012E07Rik|SEC11L1|SPC18|SPCS4A|sid2895
9446	23479	ISCU	2310020H20Rik|HML|ISU2|NIFU|NIFUN|hnifU
9447	23480	SEC61G	SSS1
9448	23481	PES1	NOP7|PES
9449	23483	TGDS	CATMANS|SDR2E1|TDPGD
9450	23484	LEPROTL1	HSPC112|Vps55|my047
9451	23491	CES3	ES31
9452	23492	CBX7
9453	23493	HEY2	CHF1|GRIDLOCK|GRL|HERP1|HESR2|HRT2|bHLHb32
9454	23495	TNFRSF13B	CD267|CVID|CVID2|IGAD2|RYZN|TACI|TNFRSF14B
9455	23498	HAAO	3-HAO|HAO|VCRL1|h3HAO
9456	23499	MACF1	ABP620|ACF7|KIAA0754|LIS9|Lnc-PMIF|MACF|OFC4
9457	23500	DAAM2	NPHS24|dJ90A20A.1
9458	23503	ZFYVE26	FYVE-CENT|SPG15
9459	23504	RIMBP2	PPP1R133|RBP2|RIM-BP2
9460	23505	TMEM131	CC28|PRO1048|RW1|YR-23
9461	23506	BICRAL	GLTSCR1L|KIAA0240|SMARCK2
9462	23507	LRRC8B	TA-LRRP|TALRRP
9463	23508	TTC9	TTC9A
9464	23509	POFUT1	DDD2|FUT12|O-FUT|O-Fuc-T|O-FucT-1|OFUCT1
9465	23510	KCTD2
9466	23511	NUP188	KIAA0169|SANDSTEF|hNup188
9467	23512	SUZ12	CHET9|IMMAS|JJAZ1
9468	23513	SCRIB	CRIB1|SCRB1|SCRIB1|Vartul|oSCRIB
9469	23514	SPIDR	KIAA0146|ODG9
9470	23515	MORC3	NXP2|ZCW5|ZCWCC3
9471	23516	SLC39A14	HCIN|HMNDYT2|LZT-Hs4|NET34|ZIP14|cig19
9472	23517	MTREX	Dob1|KIAA0052|Mtr4|SKIV2L2|fSAP118
9473	23518	R3HDM1	R3HDM
9474	23519	ANP32D	PP32R2
9475	23520	ANP32C	PP32R1
9476	23521	RPL13A	L13A|TSTA1
9477	23522	KAT6B	GTPTS|MORF|MOZ2|MYST4|ZC2HC6B|qkf|querkopf
9478	23523	CABIN1	CAIN|KB-318B8.7|PPP3IN
9479	23524	SRRM2	300-KD|CWF21|Cwc21|HSPC075|SRL300|SRm300
9480	23526	ARHGAP45	HA-1|HLA-HA1|HMHA1
9481	23527	ACAP2	CENTB2|CNT-B2
9482	23528	ZNF281	GZP1|ZBP-99|ZBP99|ZNP-99
9483	23529	CLCF1	BSF-3|BSF3|CISS2|CLC|NNT-1|NNT1|NR6
9484	23530	NNT	GCCD4
9485	23531	MMD	MMA|MMD1|PAQR11
9486	23532	PRAME	CT130|MAPE|OIP-4|OIP4
9487	23533	PIK3R5	F730038I15Rik|FOAP-2|P101-PI3K|p101
9488	23534	TNPO3	IPO12|LGMD1F|LGMDD2|MTR10A|TRN-SR|TRN-SR2|TRNSR
9489	23536	ADAT1	HADAT1
9490	23538	OR52A1	HPFH1OR
9491	23539	SLC16A8	MCT3|REMP
9492	23540	TRS-TGA4-1	TRNAS3|TRS3
9493	23541	SEC14L2	C22orf6|SPF|TAP|TAP1
9494	23542	MAPK8IP2	IB-2|IB2|JIP2|PRKM8IPL
9495	23543	RBFOX2	FOX2|Fox-2|HNRBP2|HRNBP2|RBM9|RTA|dJ106I20.3|fxh
9496	23544	SEZ6L
9497	23545	ATP6V0A2	A2|ARCL|ARCL2A|ATP6A2|ATP6N1D|J6B7|RTF|STV1|TJ6|TJ6M|TJ6S|VPH1|WSS|a2V
9498	23546	SYNGR4
9499	23547	LILRA4	CD85g|ILT7
9500	23548	TTC33	OSRF
9501	23549	DNPEP	ASPEP|DAP
9502	23550	PSD4	EFA6B|TIC
9503	23551	RASD2	Rhes|TEM2
9504	23552	CDK20	CCRK|CDCH|P42|PNQALRE
9505	23553	HYAL4	CSHY|HYAL-4
9506	23554	TSPAN12	EVR5|NET-2|NET2|TM4SF12
9507	23555	TSPAN15	2700063A19Rik|NET-7|NET7|TM4SF15
9508	23556	PIGN	MCAHS|MCAHS1|MCD4|MDC4|PIG-N
9509	23557	SNAPIN	BLOC1S7|BLOS7|BORCS3|SNAPAP
9510	23558	WBP2	DFNB107|GRAMD6|WBP-2
9511	23559	WBP1	WBP-1
9512	23560	GTPBP4	CRFG|NGB|NOG1
9513	23562	CLDN14	DFNB29
9514	23563	CHST5	I-GlcNAc-6-ST|I-GlcNAc6ST|glcNAc6ST-3|gn6st-3|hIGn6ST
9515	23564	DDAH2	DDAH|DDAHII|G6a|HEL-S-277|NG30
9516	23566	LPAR3	EDG7|Edg-7|GPCR|HOFNH30|LP-A3|LPA3|RP4-678I3
9517	23567	ZNF346	JAZ|Zfp346
9518	23568	ARL2BP	BART|BART1|RP66
9519	23569	PADI4	PAD|PAD4|PADI5|PDI4|PDI5
9520	23574	PRG1
9521	23576	DDAH1	DDAH|DDAH-1|DDAHI|HEL-S-16
9522	23580	CDC42EP4	BORG4|CEP4|KAIA1777
9523	23581	CASP14	ARCI12
9524	23582	CCNDBP1	DIP1|GCIP|HHM
9525	23583	SMUG1	FDG|HMUDG|UNG3
9526	23584	VSIG2	2210413P10Rik|CTH|CTXL
9527	23585	TMEM50A	IFNRC|SMP1
9528	23586	RIGI	DDX58|RIG-I|RIG1|RLR-1|SGMRT2
9529	23587	ELP5	C17orf81|DERP6|HSPC002|MST071|MSTP071
9530	23588	KLHDC2	HCLP-1|HCLP1|LCP
9531	23589	CARHSP1	CRHSP-24|CRHSP24|CSDC1
9532	23590	PDSS1	COQ1|COQ10D2|COQ1A|DPS|SPS|TPRT|TPT|TPT 1|hDPS1
9533	23591	FAM215A	APR-2|C17orf88|LINC00530
9534	23592	LEMD3	MAN1
9535	23593	HEBP2	C6ORF34B|C6orf34|PP23|SOUL
9536	23594	ORC6	ORC6L
9537	23595	ORC3	LAT|LATHEO|ORC3L
9538	23596	OPN3	ECPN|PPP1R116
9539	23597	ACOT9	ACATE2|CGI-16|MT-ACT48|MTACT48
9540	23598	PATZ1	MAZR|PATZ|RIAZ|ZBTB19|ZNF278|ZSG|dJ400N23
9541	23600	AMACR	AMACRD|CBAS4|P504S|RACE|RM
9542	23601	CLEC5A	CLECSF5|MDL-1|MDL1
9543	23603	CORO1C	HCRNN4
9544	23604	DAPK2	DRP-1|DRP1
9545	23605	HMGN2P9	HMG17L1|HMGN2L9|dJ388M5|dJ388M5.2
9546	23606	HMGN2P10	HMG17L2|HMGN2L10|bK216E10
9547	23607	CD2AP	CMS
9548	23608	MKRN1	RNF61
9549	23609	MKRN2	HSPC070|RNF62
9550	23610	MKRN6P	MKRNP2
9551	23612	PHLDA3	TIH1
9552	23613	ZMYND8	PRKCBP1|PRO2893|RACK7
9553	23614	PPY2P	PPY2
9554	23615	PYY2
9555	23616	SH3BP1	ARHGAP43
9556	23617	TSSK2	DGS-G|SPOGA2|STK22B|TSK2
9557	23619	ZIM2	ZNF656
9558	23620	NTSR2	NTR2
9559	23621	BACE1	ASP2|BACE|HSPC104
9560	23623	RUSC1	NESCA
9561	23624	CBLC	CBL-3|CBL-SL|RNF57
9562	23625	FAM89B	LRAP25|MTVR|MTVR1
9563	23626	SPO11	CT35|SPATA43|TOPOVIA|TOPVIA
9564	23627	PRND	DOPPEL|DPL|PrPLP|dJ1068H6.4
9565	23629	BRD7P3	BP75
9566	23630	KCNE5	KCNE1L
9567	23632	CA14	CAXiV
9568	23633	KPNA6	IPOA7
9569	23635	SSBP2	HSPC116|SOSS-B2
9570	23636	NUP62	IBSN|SNDI|p62
9571	23637	RABGAP1	GAPCENA|TBC1D11
9572	23639	DNAAF11	CILD19|LRRC6|LRTP|TSLRP|tilB
9573	23640	HSPBP1	FES1
9574	23641	LDOC1	BCUR1|Mar7|Mart7|RTL7|SIRH7
9575	23642	SNHG1	LINC00057|NCRNA00057|U22HG|UHG|lncRNA16
9576	23643	LY96	ESOP-1|MD-2|MD2|ly-96
9577	23644	EDC4	GE1|Ge-1|HEDL5|HEDLS|RCD-8|RCD8
9578	23645	PPP1R15A	GADD34
9579	23646	PLD3	AD19|HU-K4|HUK4|SCA46
9580	23647	ARFIP2	POR1
9581	23648	SSBP3	CSDP|SSDP|SSDP1
9582	23649	POLA2
9583	23650	TRIM29	ATDC
9584	23654	PLXNB2	MM1|Nbla00445|PLEXB2|dJ402G11.3
9585	23657	SLC7A11	CCBR1|xCT
9586	23658	LSM5	YER146W
9587	23659	PLA2G15	ACS|GXVPLA2|LLPL|LPLA2|LYPLA3
9588	23660	ZKSCAN5	ZFP-95|ZFP95|ZNF914|ZSCAN37
9589	23666	UBBP4
9590	23667	UBBP3
9591	23668	UBBP2
9592	23670	CEMIP2	TMEM2
9593	23671	TMEFF2	CT120.2|HPP1|TENB2|TPEF|TR|TR-2
9594	23673	STX12	STX13|STX14
9595	23676	SMPX	Chisel|Csl|DFN6|DFNX4|MPD7
9596	23677	SH3BP4	BOG25|TTP
9597	23678	SGK3	CISK|SGK2|SGKL
9598	23679	SELENOWP1	SEPW1P
9599	23682	RAB38	NY-MEL-1|rrGTPbp
9600	23683	PRKD3	EPK2|PKC-NU|PKD3|PRKCN|nPKC-NU
9601	23691	NNO1
9602	23694	MRX73
9603	23704	KCNE4	MIRP3
9604	23705	CADM1	BL2|IGSF4|IGSF4A|NECL2|Necl-2|RA175|ST17|SYNCAM|TSLC1|sTSLC-1|sgIGSF|synCAM1
9605	23706	IBGC1	BGCI|IBGC
9606	23708	GSPT2	ERF3B|GST2
9607	23710	GABARAPL1	APG8-LIKE|APG8L|ATG8|ATG8B|ATG8L|GEC1
9608	23713	DFNB27
9609	23719	DFNA30
9610	23723	DFNA24
9611	23729	SHPK	CARKL|SHK
9612	23731	TMEM245	C9orf5|CG-2|CG2
9613	23732	FRRS1L	C9orf4|CG-6|CG6|DEE37|EIEE37
9614	23738	OFD1P17	71-7A3|71-7A5|C5orf1|OFD1P1
9615	23739	C3CER1	CER1
9616	23741	EID1	C15orf3|CRI1|EID-1|IRO45620|PNAS-22|PTD014|RBP21
9617	23742	NPAP1	C15orf2
9618	23743	BHMT2
9619	23744	ATP5F1EP1	ATP5EP1
9620	23746	AIPL1	AIPL2|LCA4
9621	23749	YME1L1P1	YME1L2
9622	23751	TOP3BP1	TOP3B2
9623	23752	TSSK1A	SPOGA1|STK22A|TSSK1|TSSK1AP|TSSK1b|TSSK7P
9624	23753	SDF2L1
9625	23754	RPL32P5	RPL32L2|RPL32_23_1737
9626	23755	SIRPAP1	PTPNS1L|SIRPA2P
9627	23756	RPS24P1	RPS24P
9628	23757	ARSFP1	ARSFP
9629	23758	SFPQP1	SFPQP
9630	23759	PPIL2	CYC4|CYP60|Cyp-60|UBOX7|hCyP-60
9631	23760	PITPNB	PI-TP-beta|PtdInsTP|VIB1B
9632	23761	PISD	DJ858B16|LIBF|PSD|PSDC|PSSC|dJ858B16.2
9633	23762	OSBP2	HLM|ORP-4|ORP4|OSBPL1|OSBPL4
9634	23764	MAFF	U-MAF|hMafF
9635	23765	IL17RA	CANDF5|CD217|CDw217|IL-17RA|IL17R|IMD51|hIL-17R
9636	23766	GABARAPL3	ATG8D
9637	23767	FLRT3	HH21
9638	23768	FLRT2
9639	23769	FLRT1	SPG68
9640	23770	FKBP8	FKBP38|FKBPr38
9641	23771	DIANPH
9642	23772	CSF2RBP1	CSF2RB2|fF45C1.2
9643	23774	BRD1	BRL|BRPF1|BRPF2
9644	23779	ARHGAP8	BPGAP1|PP610
9645	23780	APOL2	APOL-II|APOL3
9646	23781	AP1B1P2	ADTB1L2|dJ127L4.3
9647	23782	AP1B1P1	ADTB1L1|dJ127L4.2
9648	23783	ANKRD62P1-PARP4P3	VWFP1-ANKRD62P1-PARP4P3
9649	23784	POTEH	A26C3|ACTBL1|CT104.7|POTE22
9650	23785	ABCD1P1
9651	23786	BCL2L13	BCL-RAMBO|Bcl2-L-13|MIL1
9652	23787	MTCH1	CGI-64|PIG60|PSAP|SLC25A49
9653	23788	MTCH2	HSPC032|MIMP|SLC25A50
9654	24137	KIF4A	KIF4|KIF4G1|MRX100|XLID100
9655	24138	IFIT5	ISG58|P58|RI58
9656	24139	EML2	ELP70|EMAP-2|EMAP2
9657	24140	FTSJ1	CDLIV|JM23|MRX44|MRX9|SPB1|TRMT7|XLID9
9658	24141	LAMP5	BAD-LAMP|BADLAMP|C20orf103|LAMP-5|UNC-46
9659	24142	NAA80	FUS-2|FUS2|HsNAAA80|NAT6
9660	24144	TFIP11	NTR1|STIP|STIP-1|Spp382|TIP39|bK445C9.6
9661	24145	PANX1	MRS1|OOMD7|PX1|UNQ2529
9662	24146	CLDN15
9663	24147	FJX1
9664	24148	PRPF6	ANT-1|ANT1|C20orf14|Prp6|RP60|SNRNP102|TOM|U5-102K|hPrp6
9665	24149	ZNF318	HRIHFB2436|TZF|ZFP318
9666	24150	TP53TG3	P53TG3|TP53TG3A|TP53TG3E|TP53TG3F
9667	25758	KIAA1549L	C11orf41|C11orf69|G2
9668	25759	SHC2	SCK|SHCB|SLI
9669	25763	H2AP	CXorf27|HIP17|HYPM
9670	25764	HYPK	C15orf63|HSPC136
9671	25766	PRPF40B	HYPC
9672	25769	SLC24A2	NCKX2
9673	25770	C22orf31	HS747E2A|bK747E2.1
9674	25771	TBC1D22A	C22orf4|HSC79E021
9675	25774	GSTT4	GSTTP1|HS322B1A
9676	25775	YWHAH-AS1	C22orf24|HSN44A4A
9677	25776	CBY1	C22orf2|CBY|Chibby1|HS508I15A|PGEA1|PIGEA-14|PIGEA14|arb1
9678	25777	SUN2	UNC84B|rab5IP
9679	25778	DSTYK	CAKUT1|DustyPK|HDCMD38P|RIP5|RIPK5|SPG23
9680	25780	RASGRP3	GRP3
9681	25782	RAB3GAP2	MARTS1|RAB3-GAP150|RAB3GAP150|SPG69|WARBM2|p150
9682	25786	DGCR11	DGS-D
9683	25788	RAD54B	RDH54
9684	25789	TMEM59L	BSMAP|C19orf4
9685	25790	CFAP45	CCDC19|HTX11|NESG1
9686	25791	NGEF	ARHGEF27|EPHEXIN
9687	25792	CIZ1	LSFR1|NP94|ZNF356
9688	25793	FBXO7	FBX|FBX07|FBX7|PARK15|PKPS
9689	25794	FSCN2	RFSN|RP30
9690	25796	PGLS	6PGL|HEL-S-304
9691	25797	QPCT	GCT|QC|sQC
9692	25798	BRI3	I3
9693	25799	ZNF324	ZF5128|ZNF324A
9694	25800	SLC39A6	LIV-1|LIV1|ZIP6
9695	25801	GCA	GCL
9696	25802	LMOD1	1D|64kD|D1|MMIHS3|SM-LMOD|SMLMOD
9697	25803	SPDEF	PDEF|bA375E1.3
9698	25804	LSM4	GRP|YER112W
9699	25805	BAMBI	NMA
9700	25806	VAX2	DRES93
9701	25807	RHBDD3	C22orf3|HS984G1A|PTAG
9702	25809	TTLL1	C22orf7|HS323M22B|TPGS3
9703	25812	POM121L1P	POM121L1
9704	25813	SAMM50	CGI-51|OMP85|SAM50|TOB55|TRG-3|YNL026W
9705	25814	ATXN10	ATX10|E46L|HUMEEP|SCA10
9706	25816	TNFAIP8	GG2-1|MDC-3.13|NDED|SCC-S2|SCCS2
9707	25817	TAFA5	FAM19A5|QLLK5208|TAFA-5|UNQ5208
9708	25818	KLK5	KLK-L2|KLKL2|SCTE
9709	25819	NOCT	CCR4L|CCRN4L|Ccr4c|NOC
9710	25820	ARIH1	ARI|HARI|HHARI|UBCH7BP
9711	25821	MTO1	CGI-02|COXPD10
9712	25822	DNAJB5	Hsc40
9713	25823	TPSG1	PRSS31|TMT|trpA
9714	25824	PRDX5	ACR1|AOEB166|B166|HEL-S-55|PLP|PMP20|PRDX6|PRXV|SBBI10|prx-V
9715	25825	BACE2	AEPLC|ALP56|ASP1|ASP21|BAE2|CDA13|CEAP1|DRAP
9716	25826	SNORD82	RNU82|U82|Z25
9717	25827	FBXL2	FBL2|FBL3
9718	25828	TXN2	COXPD29|MT-TRX|MTRX|TRX2|TXN
9719	25829	TMEM184B	C22orf5|FM08|HS5O6A|HSPC256
9720	25830	SULT4A1	BR-STL-1|BRSTL1|DJ388M5.3|NST|SULTX3|hBR-STL-1
9721	25831	HECTD1	EULIR
9722	25832	NBPF14	AE5|DJ328E19.C1.1|NBPF
9723	25833	POU2F3	Epoc-1|OCT-11|OCT11|OTF-11|PLA-1|PLA1|Skn-1a
9724	25834	MGAT4C	GNTIVH|HGNT-IV-H
9725	25836	NIPBL	CDLS|CDLS1|IDN3|IDN3-B|Scc2
9726	25837	RAB26	V46133
9727	25839	COG4	CDG2J|COD1|SWILS
9728	25840	METTL7A	AAM-B|AAMB
9729	25841	ABTB2	ABTB2A|BTBD22
9730	25842	ASF1A	CGI-98|CIA|HSPC146
9731	25843	MOB4	2C4D|CGI-95|MOB1|MOB3|MOBKL3|PHOCN|PREI3
9732	25844	YIPF3	C6orf109|FinGER3|KLIP1|dJ337H4.3
9733	25845	PP7080
9734	25847	ANAPC13	APC13|SWM1
9735	25849	PARM1	Cipar1|DKFZP564O0823|PARM-1|WSC4
9736	25850	ZNF345	HZF10
9737	25851	TECPR1
9738	25852	ARMC8	GID5|HSPC056|S863-2|VID28
9739	25853	DCAF12	CT102|KIAA1892|TCC52|WDR40A
9740	25854	FAM149A	MST119|MSTP119
9741	25855	BRMS1
9742	25858	CATSPERZ	C11orf20|TEX40
9743	25859	PART1	NCRNA00206
9744	25861	WHRN	CIP98|DFNB31|PDZD7B|USH2D|WI
9745	25862	USP49
9746	25864	ABHD14A	DORZ1
9747	25865	PRKD2	HSPC187|PKD2|nPKC-D2
9748	25870	SUMF2	pFGE
9749	25871	NEPRO	ANXD3|C3orf17|NET17
9750	25873	RPL36	L36
9751	25874	MPC2	BRP44|SLC54A2
9752	25875	LETMD1	1110019O13Rik|HCCR|HCCR-1|HCCR-2|HCCR1|HCCR2|HCRR-2|SLC55A3
9753	25876	SPEF1	C20orf28|CLAMP|SPEF1A
9754	25878	MXRA5
9755	25879	DCAF13	GM83|HSPC064|Sof1|WDSOF1
9756	25880	TMEM186	C16orf51
9757	25884	CHRDL2	BNF1|CHL2
9758	25885	POLR1A	A190|AFDCIN|RPA1|RPA190|RPA194|RPO1-4|RPO14
9759	25886	POC1A	PIX2|SOFT|WDR51A
9760	25888	ZNF473	ZFP100|ZN473
9761	25890	ABI3BP	NESHBP|TARSH
9762	25891	PAMR1	DKFZP586H2123|FP938|RAMP
9763	25893	TRIM58	BIA2
9764	25894	PLEKHG4	ARHGEF44|PRTPHN1|SCA4
9765	25895	EEF1AKMT3	FAM119B|METTL21B
9766	25896	INTS7	C1orf73|INT7
9767	25897	RNF19A	RNF19
9768	25898	RCHY1	ARNIP|CHIMP|PIRH2|PRO1996|RNF199|ZCHY|ZNF363
9769	25900	IFFO1	HOM-TES-103|IFFO
9770	25901	CCDC28A	C6orf80|CCRL1AP
9771	25902	MTHFD1L	FTHFSDC1|MTC1THFS|dJ292B18.2
9772	25903	OLFML2B
9773	25904	CNOT10
9774	25906	ANAPC15	APC15|C11orf51|HSPC020
9775	25907	TMEM158	BBP|RIS1|p40BBP
9776	25909	AHCTF1	ELYS|MST108|MSTP108|TMBS62
9777	25911	DPCD
9778	25912	C1orf43	HSPC012|NICE-3|NICE3|NS5ATP4|S863-3
9779	25913	POT1	CMM10|GLM9|HPOT1
9780	25914	RTTN	MSSP
9781	25915	NDUFAF3	2P1|C3orf60|E3-3|MC1DN18
9782	25917	THUMPD3
9783	25920	NELFB	COBRA1|NELF-B
9784	25921	ZDHHC5	DHHC5|ZNF375
9785	25923	ATL3	HSN1F
9786	25924	MYRIP	SLAC2-C|SLAC2C
9787	25925	ZNF521	EHZF|Evi3
9788	25926	NOL11
9789	25927	CNRIP1	C2orf32|CRIP-1|CRIP1
9790	25928	SOSTDC1	CDA019|DAND7|ECTODIN|USAG1
9791	25929	GEMIN5	GEMIN-5|NEDCAM
9792	25930	PTPN23	HD-PTP|HDPTP|NEDBASS|PTP-TD14
9793	25932	CLIC4	CLIC4L|H1|MTCLIC|huH1|p64H1
9794	25934	NIPSNAP3A	HSPC299|NIPSNAP4|TASSC
9795	25936	NSL1	C1orf48|DC8|MIS14
9796	25937	WWTR1	TAZ
9797	25938	HEATR5A	C14orf125|p200b
9798	25939	SAMHD1	CHBL2|DCIP|HDDC1|MOP-5|SBBI88|hSAMHD1
9799	25940	FAM98A
9800	25941	TPGS2	C18orf10|HMFN0601|L17|PGs2
9801	25942	SIN3A	WITKOS
9802	25943	DNAAF9	C20orf194
9803	25945	NECTIN3	CD113|CDW113|NECTIN-3|PPR3|PRR3|PVRL3|PVRR3
9804	25946	ZNF385A	HZF|RZF|ZFP385|ZNF385
9805	25948	KBTBD2	BKLHD1
9806	25949	SYF2	CBPIN|NTC31|P29|fSAP29
9807	25950	RWDD3	RSUME
9808	25953	PNKD	BRP17|DYT8|FKSG19|FPD1|KIPP1184|MR-1|MR-1S|MR1|PDC|PKND1|PNKD1|R1|TAHCCP2
9809	25956	SEC31B	SEC31B-1|SEC31L2
9810	25957	PNISR	C6orf111|HSPC306|SFRS18|SRrp130|bA98I9.2
9811	25959	KANK2	ANKRD25|MXRA3|NPHS16|PPKWH|SIP
9812	25960	ADGRA2	GPR124|TEM5
9813	25961	NUDT13
9814	25962	VIRMA	KIAA1429|MSTP054|fSAP121
9815	25963	TMEM87A
9816	25966	C2CD2	C21orf25|C21orf258|TMEM24L
9817	25970	SH2B1	PSM|SH2B
9818	25972	UNC50	GMH1|HSD23|PDLs22|UNCL|URP
9819	25973	PARS2	DEE75|EIEE75|MT-PRORS|proRS
9820	25974	MMACHC	cblC
9821	25975	EGFL6	MAEG|W80
9822	25976	TIPARP	ARTD14|PARP7|pART14
9823	25977	NECAP1	DEE21|EIEE21
9824	25978	CHMP2B	ALS17|CHMP2.5|DMT1|FTDALS7|VPS2-2|VPS2B
9825	25979	DHRS7B	CGI-93|SDR32C1
9826	25980	AAR2	C20orf4|CGI-23
9827	25981	DNAH1	CILD37|DNAHC1|HDHC7|HL-11|HL11|HSRF-1|SPGF18|XLHSRF-1
9828	25983	NGDN	C14orf120|CANu1|LCP5|NGD|lpd-2
9829	25984	KRT23	CK23|HAIK1|K23
9830	25987	TSKU	E2IG4|LRRC54|TSK
9831	25988	HINFP	HiNF-P|MIZF|ZNF743
9832	25989	ULK3
9833	25992	SNED1	IRE-BP1|SST3|Snep
9834	25994	HIGD1A	HIG1|RCF1a
9835	25996	REXO2	CGI-114|REX2|RFN|SFN
9836	25998	IBTK	BTBD26|BTKI
9837	25999	CLIP3	CLIPR-59|CLIPR59|RSNL1
9838	26000	TBC1D10B	EPI64B|FP2461
9839	26001	RNF167	5730408C10Rik|LP2254|RING105
9840	26002	MOXD1	MOX|PRO5780|dJ248E1.1
9841	26003	GORASP2	GOLPH6|GRASP55|GRS2|p59
9842	26005	C2CD3	OFD14
9843	26007	TKFC	DAK|NET45|TKFCD
9844	26009	ZZZ3	ATAC1
9845	26010	SPATS2L	DNAPTP6|SGNP
9846	26011	TENM4	Doc4|ETM5|ODZ4|TEN4|TNM4|Ten-M4|ten-4
9847	26012	NSMF	HH9|NELF
9848	26013	L3MBTL1	H-L(3)MBT|L3MBTL|ZC2HC3|dJ138B7.3
9849	26015	RPAP1
9850	26017	FAM32A	OTAG-12|OTAG12
9851	26018	LRIG1	LIG-1|LIG1
9852	26019	UPF2	HUPF2|RENT2|smg-3
9853	26020	LRP10	LRP-10|LRP9|MST087|MSTP087
9854	26022	TMEM98	TADA1
9855	26024	PTCD1
9856	26025	PCDHGA12	CDH21|FIB3|PCDH-GAMMA-A12
9857	26027	ACOT11	BFIT|STARD14|THEA|THEM1
9858	26030	PLEKHG3	ARHGEF43|KIAA0599
9859	26031	OSBPL3	ORP-3|ORP3|OSBP3
9860	26032	SUSD5
9861	26033	ATRNL1	ALP|bA338L11.1|bA454H24.1
9862	26034	IPCEF1	PIP3-E|PIP3E
9863	26035	GLCE	HSEPI
9864	26036	ZNF451	COASTER|ZATT|dJ417I1.1
9865	26037	SIPA1L1	E6TP1|SPAR1
9866	26038	CHD5	CHD-5|PMNDS
9867	26039	SS18L1	CREST|LP2261|SMARCL2
9868	26040	SETBP1	MRD29|SEB
9869	26043	UBXN7	UBXD7
9870	26045	LRRTM2
9871	26046	LTN1	C21orf10|C21orf98|RNF160|ZNF294
9872	26047	CNTNAP2	AUTS15|CASPR2|CDFE|NRXN4|PTHSL1
9873	26048	ZNF500	ZKSCAN18|ZSCAN50
9874	26049	FAM169A	SLAP75
9875	26050	SLITRK5	LRRC11|bA364G4.2
9876	26051	PPP1R16B	ANKRD4|TIMAP
9877	26052	DNM3	Dyna III
9878	26053	AUTS2	FBRSL2|MRD26
9879	26054	SENP6	SSP1|SUSP1
9880	26056	RAB11FIP5	GAF1|RIP11|gaf-1|pp75|rab11-FIP5
9881	26057	ANKRD17	CAGS|GTAR|MASK2|NY-BR-16
9882	26058	GIGYF2	GYF2|PARK11|PERQ2|PERQ3|TNRC15
9883	26059	ERC2	CAST|CAST1|ELKSL|SPBC110|Spc110
9884	26060	APPL1	APPL|DIP13alpha|MODY14
9885	26061	HACL1	2-HPCL|HPCL|HPCL2|PHYH2
9886	26062	HYAL6P	HYAL6|HYALP1
9887	26063	DECR2	PDCR|SDR17C1
9888	26064	RAI14	NORPEG|RAI13
9889	26065	LSM14A	C19orf13|FAM61A|RAP55|RAP55A
9890	26070	MYRF-AS1	DKFZP434K028
9891	26071	RTL8A	CXX1b|FAM127B|MAR8A|SIRH6
9892	26073	POLDIP2	PDIP38|POLD4|p38
9893	26074	CFAP61	C20orf26|CaM-IP3|dJ1002M8.3|dJ1178H5.4
9894	26077	GNAO1-AS1	DKFZP434H168
9895	26080	FAM230C	LINC00281|NCRNA00281
9896	26082	LINC02249	DKFZP434L187
9897	26083	TBC1D29P	TBC1D29
9898	26084	ARHGEF26	CSGEF|HMFN1864|SGEF
9899	26085	KLK13	KLK-L4|KLKL4
9900	26086	GPSM1	AGS3
9901	26088	GGA1
9902	26090	ABHD12	ABHD12A|BEM46L2|C20orf22|PHARC|dJ965G21.2|hABHD12
9903	26091	HERC4
9904	26092	TOR1AIP1	LAP1|LAP1B|LAP1C|LGMD2Y
9905	26093	CCDC9
9906	26094	DCAF4	WDR21|WDR21A
9907	26095	PTPN20	CT126|PTPN20A|PTPN20B|bA142I17.1|bA42B19.1
9908	26097	CHTOP	C10orf77|C1orf77|FL-SRAG|FOP|SRAG|SRAG-3|SRAG-5|pp7704
9909	26098	EDRF1	C10orf137
9910	26099	SZRD1	C1orf144
9911	26100	WIPI2	ATG18B|Atg21|CGI-50|IDDSSA|WIPI-2
9912	26102	DKFZP434A062
9913	26103	LRIT1	FIGLER9|LRRC21|PAL
9914	26108	PYGO1
9915	26112	CCDC69
9916	26115	TANC2	IDDALDS|ROLSA|rols
9917	26118	WSB1	SWIP1|WSB-1
9918	26119	LDLRAP1	ARH|ARH1|ARH2|FHCB1|FHCB2|FHCL4
9919	26121	PRPF31	NY-BR-99|PRP31|RP11|SNRNP61
9920	26122	EPC2	EPC-LIKE
9921	26123	TCTN3	C10orf61|JBTS18|OFD4|TECT3
9922	26127	FGFR1OP2	HSPC123-like|WIT3.0
9923	26128	KIFBP	KBP|KIAA1279|KIF1BP|TTC20
9924	26130	GAPVD1	GAPEX5|GAPex-5|RAP6
9925	26133	TRPC4AP	C20orf188|PPP1R158|TRRP4AP|TRUSS
9926	26134	RALGAPA1P1	GARNL2|GARNL2P|RALGAPA1P|bA235C23.1
9927	26135	SERBP1	CGI-55|CHD3IP|HABP4L|PAI-RBP1|PAIRBP1
9928	26136	TES	TESS|TESS-2
9929	26137	ZBTB20	DPZF|HOF|ODA-8S|PRIMS|ZNF288
9930	26138	LINC00588	C8orf71
9931	26140	TTLL3	HOTTL
9932	26145	IRF2BP1
9933	26146	TRAF3IP1	FAP116|IFT54|MIP-T3|MIPT3|SLSN9
9934	26147	PHF19	MTF2L1|PCL3|TDRD19B
9935	26149	ZNF658
9936	26150	RIBC2	C22orf11|TRIB
9937	26151	NAT9	EBSP, hNATL
9938	26152	ZNF337
9939	26153	KIF26A
9940	26154	ABCA12	ARCI4A|ARCI4B|ICR2B|LI2
9941	26155	NOC2L	NET15|NET7|NIR|PPP1R112
9942	26156	RSL1D1	CSIG|L12|PBK1|UTP30
9943	26157	GIMAP2	HIMAP2|IAN12|IMAP2
9944	26160	IFT172	BBS20|NPHP17|RP71|SLB|SRTD10|osm-1|wim
9945	26164	MTG2	GTPBP5|ObgH1|dJ1005F21.2
9946	26165	SPATA31A7	AEP1|C9orf36|C9orf36A|FAM75A4|FAM75A7|SPATA31A4
9947	26166	RGS22	CT145|PRTD-NY2
9948	26167	PCDHB5	PCDH-BETA5
9949	26168	SENP3	SMT3IP1|SSP3|Ulp1
9950	26173	INTS1	INT1|NDCAGF|NET28
9951	26175	TMEM251	C14orf109|DMAN
9952	26184	OR1F2P	OLFMF2|OR16-3|OR1F11|OR1F2|OR1F3P|hg91
9953	26188	OR1C1	HSTPCR27|OR1-42|OR1.5.10|ORL211|TPCR27
9954	26189	OR1A2	OR17-6
9955	26190	FBXW2	FBW2|Fwd2|Md6
9956	26191	PTPN22	LYP|LYP1|LYP2|PEP|PTPN22.5|PTPN22.6|PTPN8
9957	26205	GMEB2	GMEB-2|P79PIF|PIF79
9958	26206	SPAG8	BS-84|CILD28|CT142|HSD-1|SMP1|SPAG3|hSMP-1
9959	26207	PITPNC1	M-RDGB-beta|MRDGBbeta|RDGB-BETA|RDGBB|RDGBB1
9960	26211	OR2F1	7M1-2|OLF3|OR14-60|OR2F3|OR2F3P|OR2F4|OR2F5|OR7-139|OR7-140
9961	26212	OR2B6	OR2B1|OR2B1P|OR2B5|OR2B6P|OR5-40|OR5-41|OR6-31|dJ408B20.2
9962	26219	OR1J4	HSHTPCRX01|HTPCRX01|OR9-21
9963	26220	DGCR5	DGCR10|DGCR9|DGS-A|DGS-B|LINC00037|NCRNA00037|POM121L5P
9964	26223	FBXL21P	FBL3B|FBXL21|FBXL3B|FBXL3P|Fbl21
9965	26224	FBXL3	FBL3|FBL3A|FBXL3A|IDDSFAS
9966	26225	ARL5A	ARFLP5|ARL5
9967	26226	FBXW4P1	FBW3|FBXW3|SHFM3P1
9968	26227	PHGDH	3-PGDH|3PGDH|HEL-S-113|NLS|NLS1|PDG|PGAD|PGD|PGDH|PHGDHD|SERA
9969	26228	STAP1	BRDG1|STAP-1
9970	26229	B3GAT3	GLCATI|JDSCD|glcUAT-I
9971	26230	TIAM2	STEF|TIAM-2
9972	26231	LRRC29	FBL9|FBXL9
9973	26232	FBXO2	FBG1|FBX2|Fbs1|NFB42|OCP1
9974	26233	FBXL6	FBL6|FBL6A|PP14630
9975	26234	FBXL5	FBL4|FBL5|FLR1
9976	26235	FBXL4	FBL4|FBL5|MTDPS13
9977	26238	LINC01558	C6orf123|HGC6.2|LINC01557|dJ431P23.4
9978	26239	LCE2B	LEP10|SPRL1B|XP5
9979	26240	FAM50B	D6S2654E|X5L
9980	26242	OR4C1P	HSHTPCRX11|HTPCRX11|OR4C1
9981	26245	OR2M4	HSHTPCRX18|HTPCRX18|OR1-55|OST710|TPCR100
9982	26246	OR2L2	HSHTPCRH07|HTPCRH07|OR1-48|OR2L12|OR2L4P
9983	26247	OR2L1P	HSHTPCRX02|HTPCRX02|OR2L1|OR2L7P
9984	26248	OR2K2	HSHTPCRH06|HTPCRH06|OR2AN1P|OR2AR1P
9985	26249	KLHL3	PHA2D
9986	26251	KCNG2	KCNF2|KV6.2
9987	26253	CLEC4E	CLECSF9|MINCLE
9988	26254	OPTC	OPT
9989	26255	PTTG3P	PTTG3|rcPTTG1
9990	26256	CABYR	CABYRa|CABYRc|CABYRc/d|CABYRe|CBP86|CT88|FSP-2|FSP2
9991	26257	NKX2-8	NKX2.8|NKX2H|Nkx2-9
9992	26258	BLOC1S6	BLOS6|HPS9|PA|PALLID|PLDN
9993	26259	FBXW8	FBW6|FBW8|FBX29|FBXO29|FBXW6
9994	26260	FBXO25	FBX25
9995	26261	FBXO24	FBX24
9996	26262	TSPAN17	FBX23|FBXO23|TM4SF17
9997	26263	FBXO22	FBX22|FISTC1
9998	26266	SLC13A4	NAS2|SUT-1|SUT1
9999	26267	FBXO10	FBX10|PRMT11
10000	26268	FBXO9	FBX9|NY-REN-57|VCIA1|dJ341E18.2
10001	26269	FBXO8	DC10|FBS|FBX8
10002	26270	FBXO6	FBG2|FBS2|FBX6|Fbx6b
10003	26271	FBXO5	EMI1|FBX5|Fbxo31
10004	26272	FBXO4	FBX4
10005	26273	FBXO3	FBA|FBX3
10006	26275	HIBCH	HIBYLCOAH
10007	26276	VPS33B
10008	26277	TINF2	DKCA3|TIN2
10009	26278	SACS	ARSACS|DNAJC29|PPP1R138|SPAX6
10010	26279	PLA2G2D	PLA2IID|SPLASH|sPLA2-IID|sPLA2S
10011	26280	IL1RAPL2	IL-1R9|IL1R9|IL1RAPL-2|TIGIRR-1
10012	26281	FGF20	FGF-20|RHDA2
10013	26284	ERAL1	CEGA|ERA|ERA-W|ERAL1A|ERAL1B|H-ERA|HERA-A|HERA-B|PRLTS6
10014	26285	CLDN17
10015	26286	ARFGAP3	ARFGAP1
10016	26287	ANKRD2	ARPP
10017	26289	AK5	AK6
10018	26290	GALNT8	GALNAC-T8
10019	26291	FGF21
10020	26292	MYCBP	AMY-1
10021	26297	SERGEF	DELGEF|Gnefr
10022	26298	EHF	ESE3|ESE3B|ESEJ
10023	26301	GBGT1	A3GALNT|FS|UNQ2513
10024	26307	PCDHA14	CNR3|CNRN3|CNRS3|CRNR3|PCDH-PSI4
10025	26322	OR4H6P	OR14-58|OR15-69|OR15-71|OR15-80|OR15-81|OR15-82|OR4-114|OR4-115|OR4-119|OR4H10|OR4H10P|OR4H11|OR4H11P|OR4H1P|OR4H2|OR4H2P|OR4H3|OR4H3P|OR4H4|OR4H4P|OR4H5|OR4H5P|OR4H6|OR4H7|OR4H7P|OR4H8|OR4H8P|OR4H9|OR4H9P|OR5-39|OR5-84
10026	26330	GAPDHS	GAPD2|GAPDH-2|GAPDS|HEL-S-278|HSD-35
10027	26333	OR7A17	BC85395_4|HTPCRX19
10028	26335	OR7A15P	OR19-1|OR19-134|OR19-146|OR7A16P|OR7A20P|OR7A4P
10029	26338	OR5L2	HSHTPCRX16|HTPCRX16|OR11-153
10030	26339	OR5K1	HSHTPCRX10|HTPCRX10|OR3-8
10031	26341	OR5H1	HSHTPCRX14|HTPCRX14
10032	26343	OR5E1P	HSTPCR24|OR5E1|TPCR24
10033	26353	HSPB8	CMT2L|DHMN2|E2IG1|H11|HMN2|HMN2A|HSP22
10034	26354	GNL3	C77032|E2IG3|NNP47|NS
10035	26355	FAM162A	C3orf28|E2IG5|HGTD-P
10036	26468	LHX6	LHX6.1|hLHX6
10037	26469	PTPN18	BDP1|PTP-HSCF
10038	26470	SEZ6L2	BSRPA|PSK-1
10039	26471	NUPR1	COM1|P8
10040	26472	PPP1R14B	PHI-1|PLCB3N|PNG|SOM172
10041	26473	OR7E16P	OR19-133|OR19-9|OR7E17P|OR7E60P
10042	26475	OR7E43P	OR4-116|OR7E124P|OST712
10043	26476	OR10J1	HGMP07J|HSHGMP07J
10044	26478	OR7E53P	OR3-142|OR3-143|OR7E132P|OR7E78|OR7E78P
10045	26479	OR7E62P	OR2-4|OR2-52|OR2-53|OR2-75|OR7E62|OR7E63|OR7E63P|OR7E64|OR7E64P|OR7E82P|PJCG8|PJCG9
10046	26492	OR8G2P	HSTPCR120|OR8G2|OR8G4|ORL206|ORL486|TPCR120
10047	26493	OR8B8	TPCR85
10048	26494	OR8G1	HSTPCR25|OR8G1P|TPCR25
10049	26495	OR9A1P	HSHTPCRX06|HTPCRX06|OR9A1|OR9A5P
10050	26496	OR10A3	HSHTPCRX12|HTPCRX12
10051	26497	OR10D3	HTPCRX09|OR10D3P
10052	26499	PLEK2
10053	26502	NARF	IOP2
10054	26503	SLC17A5	AST|ISSD|NSD|SD|SIALIN|SIASD|SLD
10055	26504	CNNM4	ACDP4
10056	26505	CNNM3	ACDP3
10057	26507	CNNM1	ACDP1|CLP-1
10058	26508	HEYL	HESR3|HEY3|HRT3|bHLHb33
10059	26509	MYOF	FER1L3|HAE7
10060	26511	CHIC2	BTL
10061	26512	INTS6	DBI-1|DDX26|DDX26A|DICE1|HDB|INT6|Notchl2
10062	26513	RPL34P2	RPL34_11_1133
10063	26514	RPL34P1	RPL34_3_118|dJ69E11.2
10064	26515	TIMM10B	FXC1|TIM10B|Tim9b
10065	26516	RPS5P1	RPS5_1_743
10066	26517	TIMM13	TIM13|TIM13B|TIMM13A|TIMM13B|ppv1
10067	26519	TIMM10	TIM10|TIM10A|TIMM10A
10068	26520	TIMM9	TIM9|TIM9A
10069	26521	TIMM8B	DDP2|TIM8B
10070	26523	AGO1	EIF2C|EIF2C1|GERP95|Q99|hAgo1
10071	26524	LATS2	KPM
10072	26525	IL36RN	FIL1|FIL1(DELTA)|FIL1D|IL-36Ra|IL1F5|IL1HY1|IL1L1|IL1RP3|IL36RA|PSORP|PSORS14
10073	26526	TSPAN16	TM-8|TM4-B|TM4SF16
10074	26528	DAZAP1
10075	26529	OR12D2	DJ994E9.8|HS6M1-20
10076	26530	OR12D1	OR12D1P|hs6M1-19
10077	26531	OR11A1	6M1-18|OR11A2|dJ994E9.6|hs6M1-18
10078	26532	OR10H3
10079	26533	OR10G3	OR14-40
10080	26534	OR10G2	OR14-41
10081	26537	OR51A1P	HPFH6OR
10082	26538	OR10H2
10083	26539	OR10H1
10084	26540	OR10G1P
10085	26541	OR10D1P	HTPCRX03|OR10D2P|OST074
10086	26548	ITGB1BP2	CHORDC3|ITGB1BP|MELUSIN|MSTP015
10087	26574	AATF	BFR2|CHE-1|CHE1|DED
10088	26575	RGS17	RGS-17|RGSZ2|hRGS17
10089	26576	SRPK3	MSSK-1|MSSK1|STK23
10090	26577	PCOLCE2	PCPE2
10091	26578	OSTF1	OSF|SH3P2|bA235O14.1
10092	26579	MYEOV	OCIM
10093	26580	BSCL2	GNG3LG|HMN5|HMN5C|PELD|SPG17
10094	26581	DUX5	DUX1
10095	26582	DUX3
10096	26583	DUX4L8	DUX2
10097	26584	DUX1
10098	26585	GREM1	C15DUPq|CKTSF1B1|CRAC1|CRCS4|DAND2|DRM|DUP15q|GREMLIN|HMPS|HMPS1|IHG-2|MPSH|PIG2
10099	26586	CKAP2	LB1|TMAP|se20-10
10100	26589	MRPL46	C15orf4|LIECG2|P2ECSL
10101	26590	OR8B7P	OR8B13P
10102	26591	OR8B6P
10103	26592	OR8B5P
10104	26595	OR8B2	OR11-309|OR11-310
10105	26608	TBL2	WBSCR13|WS-betaTRP
10106	26609	VCX	VCX-10r|VCX-B1|VCX1|VCX10R|VCXB1
10107	26610	ELP4	AN|AN2|C11orf19|PAX6NEB|PAXNEB|dJ68P15A.1|hELP4
10108	26614	OR7E66P	OR3.3|OR3DG|OR7E20P|OR7E6P|hg630
10109	26628	OR7E47P	OR7E141
10110	26637	OR7E36P	OR7E119P|OST024
10111	26640	OR7E33P	hg688
10112	26644	OR7E29P	OR7E30P|OST032|OST339
10113	26645	OR7E28P	OR7E107P|OR7E133P|OR7E27P|OST128|hg616
10114	26647	OR7E25P	CIT-B-440L2|OR19-12|OR19-C
10115	26648	OR7E24	HSHT2|OR19-8|OR7E24P|OR7E24Q
10116	26651	OR7E19P	HSCIT-B-440L2|OR19-7|OR7E65|TPCR11|tpcr110
10117	26656	OR7D1P	OR19-131|OR19-A|OR7D3|OR7D3P
10118	26658	OR7C2	CIT-HSP-87M17|OR19-18|OR7C3
10119	26659	OR7A5	HTPCR2
10120	26661	OR7A8P	HG83|OR19-11|OR7A9P|OST042
10121	26664	OR7C1	CIT-HSP-146E8|HSTPCR86P|OR19-5|OR7C4|TPCR86
10122	26668	OR7A3P	OR11-7b|OR14-11|OR14-59|OR19-12|OR7A12P|OR7A13P|OR7A14|OR7A14P
10123	26669	OR7A11P	OR7A11|OST527
10124	26679	OR4G3P	OLC|OLC-7501|OR4G3|OR4G5P
10125	26680	OR4G2P	OR4G7P
10126	26681	OR4G1P	OLB|OR4G8P
10127	26682	OR4F4	OLA-7501|OR4F18
10128	26683	OR4F3
10129	26685	OR4F1P	HSDJ0609N19|OR4F1
10130	26686	OR4E2	OR14-42
10131	26687	OR4E1	OR4E1P
10132	26689	OR4D1	OR17-23|OR4D3|OR4D4P|TPCR16
10133	26690	OR4B2P	hg449
10134	26692	OR2W1	hs6M1-15
10135	26693	OR2V1	OR2V1P|OST265
10136	26694	OR2U2P	OR6-24|hs6M1-23
10137	26695	OR2U1P	OR2AU1P|hs6M1-24
10138	26696	OR2T1	OR1-25
10139	26701	OR2N1P	HS6M1-2|OLFR89|OR6-7
10140	26707	OR2J2	OR6-19|OR6-8|OR6.3.8|ORL684|dJ80I19.4|hs6M1-6
10141	26713	OR2H5P	HS271M21|OLFR42B|OR2H5|OR2H7|OR6-33|OR6-35|hs6M1-13
10142	26716	OR2H1	6M1-16|HS6M1-16|OLFR42A-9004-14|OLFR42A-9004.14/9026.2|OR2H6|OR2H8|OR6-2|dJ994E9.4
10143	26717	OR2G1P	OR6-22|OST619|hs6M1-25
10144	26719	OR2E1P	HS29K1|HSNH0569I24|OR2E1|OR2E2|hs6M1-9|hs6M1-9p
10145	26735	OR1L3	OR9-28|OR9-D
10146	26737	OR1L1	HG23|OR1L2|OR9-27|OR9-C
10147	26740	OR1J2	HG152|HSA5|OR1J3|OR1J5|OR9-19|OST044
10148	26742	OR1H1P	OR1H1|OST26
10149	26747	NUFIP1	NUFIP|Rsa1|bA540M5.1
10150	26748	GAGE12I	AL4|CT4.7|GAGE-7B|GAGE7B
10151	26749	GAGE2E	GAGE-2E|GAGE8
10152	26750	RPS6KC1	RPK118|RSKL1|S6K-delta-1|S6PKh1|humS6PKh1
10153	26751	SH3YL1	RAY
10154	26762	HAVCR1	CD365|HAVCR|HAVCR-1|KIM-1|KIM1|TIM|TIM-1|TIM1|TIMD-1|TIMD1
10155	26765	SNORD12C	E2|E2-1|E3|RNU106|SNORD106|U106
10156	26766	RNU105C	E1-5|E1-6
10157	26767	RNU105B	105B|E1-2
10158	26768	SNORA73B	105A|E1c|RNU105A|RNU17B|U17B
10159	26769	SNORD81	RNU104|U81|Z23
10160	26770	SNORD79	RNU103|U79|Z22
10161	26771	SNORD102	RNU102|Z18
10162	26772	SNORD4B	RNU101B|Z17B
10163	26773	SNORD4A	RNU101A|Z17A|mgh18S-121
10164	26774	SNORD80	RNU100|U80|Z15
10165	26775	SNORA72	RNU72|U72
10166	26776	SNORA71B	RNU71B|U71b
10167	26777	SNORA71A	RNU71A|U71a
10168	26778	SNORA70	DXS648E|RNU70|U70
10169	26779	SNORA69	RNU69|U69|U69A
10170	26780	SNORA68	RNU68|SNORA68A|U68
10171	26781	SNORA67	RNU67|U67
10172	26782	SNORA66	RNU66|U66
10173	26783	SNORA65	RNU65|U65
10174	26784	SNORA64	RNU64|U64
10175	26785	SNORD63	RNU63|SNORD63A|U63
10176	26786	SNORD62A	RNU62|U62|U62A
10177	26787	SNORD61	HBII-342|RNU61|U61
10178	26788	SNORD60	RNU60|U60
10179	26789	SNORD59A	RNU59|U59
10180	26790	SNORD58B	RNU58B|U58b
10181	26791	SNORD58A	RNU58A|U58a
10182	26792	SNORD57	RNU57|U57
10183	26793	SNORD56	RNU56|U56
10184	26795	SNORD54	RNU54|U54
10185	26796	SNORD53	RNU53|SNORD53A|U53
10186	26797	SNORD52	RNU52|U52
10187	26798	SNORD51	RNU51|U51
10188	26799	SNORD50A	RNU50|U50
10189	26800	SNORD49A	RNU49|U49|U49A
10190	26801	SNORD48	RNU48|U48
10191	26802	SNORD47	RNU47|U47
10192	26804	SNORD45B	RNU45B|U45b
10193	26805	SNORD45A	RNU45A|U45a
10194	26806	SNORD44	RNU44|U44
10195	26807	SNORD43	RNU43|U43
10196	26808	SNORD42B	RNU42B|U42B
10197	26809	SNORD42A	RNU42A|U42|U42A
10198	26810	SNORD41	RNU41|U41
10199	26811	SNORD55	RNU39|RNU55|SNORD39|U39|U55
10200	26812	SNORD37	RNU37|U37
10201	26813	SNORD36C	RNU36C|U36c
10202	26814	SNORD36B	RNU36B|U36b
10203	26815	SNORD36A	RNU36A|U36a
10204	26816	SNORD35A	RNU35|RNU35A|U35
10205	26817	SNORD34	RNU34|U34
10206	26818	SNORD33	RNU33|U33
10207	26819	SNORD32A	RNU32|U32|U32A
10208	26820	SNORD24	RNU24|U24
10209	26821	SNORA74A	RNU19|U19
10210	26822	SNORD14A	RNU14|RNU14A|U14|U14-S13-5
10211	26823	RNU12-2P	RNU12|RNU12P|U12
10212	26824	RNU11	RNU11-1|U11
10213	26825	RNU6-50P	RNU6-50|RNU6P1|U6
10214	26826	RNU6-6P	RNU6-6|RNU6B|U6-6
10215	26827	RNU6-1	RNU6|RNU6A|U6|U6-1
10216	26828	RNU5F-1	RNU5F|U5F
10217	26829	RNU5E-1	RNU5E|U5E
10218	26830	RNU5D-1	RNU5D|U5DL|U5DS
10219	26831	RNU5A-1	RNU5|RNU5A|RNU5C|U5A|U5B1
10220	26832	RNU5B-1	RNU5B|RNU5B-1P|U5B1
10221	26834	RNU4-2	RNU4-1B|RNU4B1|RNU4C|U4A|U4b|U4c
10222	26835	RNU4-1	RNU4A|RNU4B2|U4|U4BL
10223	26838	RNU4-6P	RNU4P6|U4|U4/8
10224	26839	RNU4-5P	RNU4P5|U4|U4/6
10225	26840	RNU4-4P	RNU4P4|U4|U4/5
10226	26841	RNU4-3P	RNU4P3|U4|U4/4
10227	26842	SNORD3P4	RNU3P4|U3|U3.6
10228	26843	SNORD3P3	RNU3P3|U3|U3.5|u3.7
10229	26851	SNORD3B-1	RNU3A1|U3a|U3b1|U3b2
10230	26852	RNU2-5P	RNU2P3
10231	26853	RNU2-4P	RNU2P2|U2|U2/7
10232	26854	RNU2-3P	RNU2P1|U2
10233	26855	RNU2-2P	RNU2-2|RNU2B|U2
10234	26858	RNU1-15P	RNU1P8|U1P11
10235	26859	RNU1-14P	RNU1P7|U1P17
10236	26860	RNVU1-2	RNU1-12P|RNU1-13P|RNU1-71|RNU1P2|RNU1P6|RNVU1-11|U1.1|U1P1|U1P2A|vU1.11|vU1.2
10237	26861	RNU1-11P	RNU1P1|RNU1P5|U1P1A
10238	26863	RNVU1-18	RNU1-25|RNU1-25P|RNU1-5|RNU1P1|RNU1P9|U1.15|U1P101|U1P15|vU1.18
10239	26864	RNVU1-7	RNU1-26P|RNU1-6|RNU1-6P|RNU1-9|RNU1-9P|RNVU1-9|vU1.7|vU1.9
10240	26865	RNU1-27P	RNU1-7|RNU1-7P
10241	26866	RNU1-28P	RNU1-8|RNU1-8P
10242	26869	RNU1-3	HSD4|RNU1G3
10243	26870	RNU1-2	RNU1C1|RNU1C2|U1C1|U1C21
10244	26871	RNU1-1	HSD1|HU1-1|RNU1|RNU1A|RNU1A3|RNU1G4|Rnu1a1|U1|U1A1
10245	26872	STEAP1	PRSS24|STEAP
10246	26873	OPLAH	5-Opase|OPLA|OPLAHD
10247	26952	SMR3A	P-B1|PBI|PRL5|PROL5
10248	26953	RANBP6
10249	26957	ABCD1P4	ALD22Q11
10250	26958	COPG2	2-COP|gamma-2-COP
10251	26959	HBP1
10252	26960	NBEA	BCL8B|LYST2|NEDEGE
10253	26973	CHORDC1	CHP1
10254	26974	ZNF285	ZNF285A
10255	26978	PABPC1P3	PABP3|PABPCP3
10256	26980	PABPC1P1	PABP1|PABPCP1
10257	26982	ABCD1P3
10258	26983	ABCD1P2	bA453N3.6
10259	26984	SEC22A	SEC22L2
10260	26985	AP3M1
10261	26986	PABPC1	PAB1|PABP|PABP1|PABPC2|PABPL1
10262	26993	AKAP8L	HA95|HAP95|NAKAP|NAKAP95
10263	26994	RNF11	CGI-123|SID1669
10264	26995	TRUB2	CLONE24922
10265	26996	GPR160	GPCR1|GPCR150
10266	26998	FETUB	16G2|Gugu|IRL685
10267	26999	CYFIP2	DEE65|EIEE65|PIR121
10268	27000	DNAJC2	MPHOSPH11|MPP11|ZRF1|ZUO1
10269	27002	PAFAH1B1P2	LIS2P|PAFAH1P2
10270	27004	TCL6	TNG1|TNG2
10271	27005	USP21	USP16|USP23
10272	27006	FGF22
10273	27010	TPK1	HTPK1|PP20|THMD5
10274	27012	KCNV1	HNKA|KCNB3|KV2.3|KV8.1
10275	27013	CNPPD1	C2orf24|CGI-57
10276	27018	BEX3	Bex|DXS6984E|HGR74|NADE|NGFRAP1
10277	27019	DNAI1	CILD1|DIC1|ICS1|PCD
10278	27020	NPTN	GP55|GP65|SDFR1|SDR1|np55|np65
10279	27022	FOXD3	AIS1|Genesis|HFH2|VAMAS2
10280	27023	FOXB1	FKH5|HFKH-5
10281	27030	MLH3	HNPCC7
10282	27031	NPHP3	CFAP31|MKS7|NPH3|RHPD|RHPD1|SLSN3
10283	27032	ATP2C1	ATP2C1A|BCPM|HHD|PMR1|SPCA1|hSPCA1
10284	27033	ZBTB32	FAXF|FAZF|Rog|TZFP|ZNF538
10285	27034	ACAD8	ACAD-8|ARC42|IBDH
10286	27035	NOX1	GP91-2|MOX1|NOH-1|NOH-1L|NOH1
10287	27036	SIGLEC7	AIRM-1|AIRM1|CD328|CDw328|D-siglec|QA79|SIGLEC-7|SIGLEC19P|SIGLECP2|p75|p75/AIRM1
10288	27037	TRMT2A	HTF9C
10289	27038	ARVD6
10290	27039	PKD2L2	TRPP5
10291	27040	LAT	IMD52|LAT1|pp36
10292	27042	UTP25	C1orf107|DEF|DIEXF|DJ434O14.5
10293	27043	PELP1	MNAR|P160
10294	27044	SND1	TDRD11|Tudor-SN|p100
10295	27063	ANKRD1	ALRP|C-193|CARP|CVARP|MCARP|bA320F15.2
10296	27065	NSG1	D4S234|D4S234E|NEEP21|P21
10297	27067	STAU2	39K2|39K3
10298	27068	PPA2	HSPC124|SCFAI|SCFI|SID6-306
10299	27069	GHITM	DERP2|HSPC282|MICS1|My021|PTD010|TMBIM5
10300	27071	DAPP1	BAM32
10301	27072	VPS41	HVPS41|HVSP41|SCAR29|hVps41p
10302	27074	LAMP3	CD208|DC LAMP|DC-LAMP|DCLAMP|LAMP|LAMP-3|TSC403
10303	27075	TSPAN13	NET-6|NET6|TM4SF13
10304	27076	LYPD3	C4.4A
10305	27077	B9D1	B9|EPPB9|JBTS27|MKS9|MKSR-1|MKSR1
10306	27079	RPUSD2	C15orf19|C18B11|PUS9
10307	27085	MTBP	MDM2BP
10308	27086	FOXP1	12CC4|HSPC215|MFH|QRF1|hFKH1B
10309	27087	B3GAT1	CD57|GLCATP|GLCUATP|HNK1|LEU7|NK-1|NK1
10310	27089	UQCRQ	MC3DN4|QCR8|QP-C|QPC|UQCR7
10311	27090	ST6GALNAC4	IV|SIAT3-C|SIAT3C|SIAT7-D|SIAT7D|ST6GALNACIV|ST6GalNAc
10312	27091	CACNG5
10313	27092	CACNG4
10314	27093	KCNMB3P1	KCNMB2L|KCNMB3L|KCNMB3L1|KCNMBLP
10315	27094	KCNMB3	BKBETA3|HBETA3|K(VCA)BETA-3|KCNMB2|KCNMBL|SLO-BETA-3|SLOBETA3
10316	27095	TRAPPC3	BET3
10317	27097	TAF5L	PAF65B
10318	27098	CLUL1	RA337M
10319	27099	SND1-IT1	C7orf54|NAG8|NSG-X
10320	27101	CACYBP	GIG5|PNAS-107|S100A6BP|SIP
10321	27102	EIF2AK1	HCR|HRI|LEMSPAD|hHRI
10322	27106	ARRDC2	CLONE24945|PP2703
10323	27107	ZBTB11	MRT69|ZNF-U69274|ZNF913
10324	27109	DMAC2L	ATP5S|ATPW|FB|HSU79253
10325	27111	SDCBP2	SITAC|SITAC18|ST-2|ST2
10326	27112	NALF2	CXorf63|FAM155B|TED|TMEM28|bB57D9.1
10327	27113	BBC3	JFY-1|JFY1|PUMA
10328	27115	PDE7B	bA472E5.1
10329	27120	DKKL1	CT34|SGY|SGY-1|SGY1
10330	27121	DKK4	DKK-4
10331	27122	DKK3	CRRL|REIC|RIG
10332	27123	DKK2	DKK-2
10333	27124	INPP5J	INPP5|PIB5PA|PIPP
10334	27125	AFF4	AF5Q31|CHOPS|MCEF
10335	27127	SMC1B	SMC1BETA|SMC1L2
10336	27128	CYTH4	CYT4|DJ63G5.1|PSCD4|cytohesin-4
10337	27129	HSPB7	cvHSP
10338	27130	INVS	INV|NPH2|NPHP2
10339	27131	SNX5
10340	27132	CPNE7
10341	27133	KCNH5	EAG2|H-EAG2|Kv10.2|hEAG2
10342	27134	TJP3	ZO-3|ZO3
10343	27136	MORC1	CT33|MORC|ZCW6
10344	27141	CIDEB
10345	27143	PALD1	KIAA1274|PALD
10346	27145	FILIP1	FILIP
10347	27146	FAM184B
10348	27147	DENND2A	FAM31D|KIAA1277
10349	27148	STK36	CILD46|FU
10350	27151	CPAMD8	ASGD8|K-CAP|VIP
10351	27152	INTU	CPLANE4|INT|OFD17|PDZD6|PDZK6|SRTD20
10352	27153	ZNF777
10353	27154	BRPF3
10354	27156	RSPH14	RTDR1
10355	27158	NDOR1	CIAE1|NR1|bA350O14.9
10356	27159	CHIA	AMCASE|CHIT2|TSA1902
10357	27160	INGX	ING1-like|ING2
10358	27161	AGO2	CASC7|EIF2C2|LESKRES|LINC00980|PPD|Q10
10359	27163	NAAA	ASAHL|PLT
10360	27164	SALL3	ZNF796
10361	27165	GLS2	GA|GLS|LGA|hLGA
10362	27166	PRELID1	CGI-106|PRELI|PX19|SBBI12
10363	27170	COTL1P1	CLPSMCR
10364	27173	SLC39A1	ZIP1|ZIRTL
10365	27175	TUBG2
10366	27177	IL36B	FIL1|FIL1-(ETA)|FIL1H|FILI-(ETA)|IL-1F8|IL-1H2|IL1-ETA|IL1F8|IL1H2
10367	27178	IL37	FIL1|FIL1(ZETA)|FIL1Z|IL-1F7|IL-1H|IL-1H4|IL-1RP1|IL-23|IL-37|IL1F7|IL1H4|IL1RP1
10368	27179	IL36A	FIL1|FIL1(EPSILON)|FIL1E|IL-1F6|IL1(EPSILON)|IL1F6
10369	27180	SIGLEC9	CD329|CDw329|FOAP-9|OBBP-LIKE|siglec-9
10370	27181	SIGLEC8	SAF2|SIGLEC-8|SIGLEC8L
10371	27183	VPS4A	CIMDAG|SKD1|SKD1A|SKD2|VPS4|VPS4-1
10372	27184	DISC2	DISC1-AS1|DISC1OS|NCRNA00015
10373	27185	DISC1	C1orf136|SCZD9
10374	27187	MOCS1P1	MOCS1P2
10375	27189	IL17C	CX2|IL-17C
10376	27190	IL17B	IL-17B|IL-20|NIRF|ZCYTO7
10377	27192	TRAPPC2P6	SEDLP6
10378	27193	TRAPPC2P5	SEDLP5
10379	27194	TRAPPC2P4	SEDLP4
10380	27195	TRAPPC2P3	SEDLP3
10381	27196	TRAPPC2P2	SEDLP2
10382	27197	GPR82
10383	27198	HCAR1	FKSG80|GPR104|GPR81|HCA1|LACR1|TA-GPCR|TAGPCR
10384	27199	OXGR1	GPR80|GPR99|P2RY15|P2Y15|aKGR
10385	27200	GPR79	GPR79P
10386	27201	GPR78
10387	27202	C5AR2	C5L2|GPF77|GPR77
10388	27229	TUBGCP4	76P|GCP-4|GCP4|Grip76|MCCRP3
10389	27230	SERP1	RAMP4
10390	27231	NMRK2	ITGB1BP3|MIBP|NRK2
10391	27232	GNMT	HEL-S-182mP
10392	27233	SULT1C4	SULT1C|SULT1C2
10393	27235	COQ2	CL640|COQ10D1|MSA1|PHB:PPT
10394	27236	ARFIP1	HSU52521
10395	27237	ARHGEF16	GEF16|NBR
10396	27238	GPKOW	GPATC5|GPATCH5|Mos2|Spp2|T54
10397	27239	GPR162	A-2|GRCA
10398	27240	SIT1	SIT|SIT-R
10399	27241	BBS9	B1|C18|D1|PTHB1
10400	27242	TNFRSF21	BM-018|CD358|DR6
10401	27243	CHMP2A	BC-2|BC2|CHMP2|VPS2|VPS2A
10402	27244	SESN1	PA26|SEST1
10403	27245	AHDC1	MRD25|XIGIS
10404	27246	RNF115	BCA2|RABRING7|ZFP364|ZNF364
10405	27247	NFU1	CGI-33|HIRIP|HIRIP5|MMDS1|NIFUC|Nfu|NifU
10406	27248	ERLEC1	C2orf30|CIM|CL24936|CL25084|HEL117|XTP3-B|XTP3TPB
10407	27249	MMADHC	C2orf25|CL25022|cblD
10408	27250	PDCD4	H731
10409	27252	KLHL20	KHLHX|KLEIP|KLHLX
10410	27253	PCDH17	PCDH68|PCH68
10411	27254	CSDC2	PIPPIN|dJ347H13.2
10412	27255	CNTN6	NB3
10413	27257	LSM1	CASM|YJL124C
10414	27258	LSM3	SMX4|USS2|YLR438C
10415	27259	HPLH1	FHL1|HLH1
10416	27283	TINAG	TIN-AG
10417	27284	SULT1B1	ST1B1|ST1B2|SULT1B2
10418	27285	TEKT2	TEKTB1|TEKTIN-T|h-tektin-t
10419	27286	SRPX2	BPP|CBPS|PMGX|RESDX|SRPUL
10420	27287	VENTX	HPX42B|NA88A|VENTX2
10421	27288	RBMXL2	HNRNPG-T|HNRNPGT|HNRPGT
10422	27289	RND1	ARHS|RHO6|RHOS
10423	27290	SPINK4	HEL136|PEC-60|PEC60
10424	27291	R3HCC1L	C10orf28|GIDRP86|GIDRP88|PSORT
10425	27292	DIMT1	DIM1|DIMT1L|HSA9761|HUSSY5
10426	27293	SMPDL3B	ASML3B
10427	27294	DHDH	2DD|HUM2DD
10428	27295	PDLIM3	ALP
10429	27296	TP53TG5	C20orf10|CLG01
10430	27297	CRCP	C17|CGRP-RCP|CGRPRCP|POLR3I|POLR3J|RCP|RCP9|RPC9
10431	27299	ADAMDEC1	M12.219
10432	27300	ZNF544
10433	27301	APEX2	APE2|APEXL2|XTH2|ZGRF2
10434	27302	BMP10
10435	27303	RBMS3
10436	27304	MOCS3	UBA4
10437	27306	HPGDS	GSTS|GSTS1|GSTS1-1|PGD2|PGDS
10438	27309	ZNF330	HSA6591|NOA36
10439	27314	RAB30
10440	27315	PGAP2	CWH43-N|FRAG1|HPMRS3|MRT17|MRT21
10441	27316	RBMX	HNRNPG|HNRPG|MRXS11|RBMXP1|RBMXRT|RNMX|hnRNP-G
10442	27319	BHLHE22	BHLHB5|Beta3|Beta3a|CAGL85|TNRC20
10443	27320	TNRC18P2	TNRC18|TNRC18B
10444	27321	TNRC17	CAGL234
10445	27324	TOX3	CAGF9|TNRC9
10446	27327	TNRC6A	CAGH26|FAME6|GW1|GW182|TNRC6
10447	27328	PCDH11X	PCDH-X|PCDH-Y|PCDH11|PCDH11Y|PCDH22|PCDHX|PPP1R119
10448	27329	ANGPTL3	ANG-5|ANGPT5|ANL3|FHBL2
10449	27330	RPS6KA6	PP90RSK4|RSK-4|RSK4|S6K-alpha-6|p90RSK6
10450	27332	ZNF638	NP220|ZFML|Zfp638
10451	27333	GOLIM4	GIMPC|GOLPH4|GPP130|P138
10452	27334	P2RY10	LYPSR2|P2Y10
10453	27335	EIF3K	ARG134|EIF3-p28|EIF3S12|HSPC029|M9|MSTP001|PLAC-24|PLAC24|PRO1474|PTD001
10454	27336	HTATSF1	TAT-SF1|TATSF1|dJ196E23.2
10455	27338	UBE2S	E2-EPF|E2EPF|EPF5
10456	27339	PRPF19	NMP200|PRP19|PSO4|SNEV|UBOX4|hPSO4
10457	27340	UTP20	1A6/DRIM|DRIM
10458	27341	RRP7A	BK126B4.3|CGI-96|MCPH28|Rrp7
10459	27342	RABGEF1	RABEX5|RAP1|rabex-5
10460	27343	POLL	BETAN|POLKAPPA
10461	27344	PCSK1N	BigLEN|PEN|PROSAAS|SAAS|SCG8|SgVIII
10462	27345	KCNMB4
10463	27346	TMEM97	MAC30|sigma2R
10464	27347	STK39	DCHT|PASK|SPAK
10465	27348	TOR1B	DQ1
10466	27349	MCAT	FASN2C|MCT|MCT1|MT|NET62|fabD
10467	27350	APOBEC3C	A3C|APOBEC1L|ARDC2|ARDC4|ARP5|PBI|bK150C2.3
10468	27351	DESI1	D15Wsu75e|DESI2|DJ347H13.4|DeSI-1|FAM152B|POST|PPPDE2
10469	27352	SGSM3	CIP85|MAP|RABGAP5|RUSC3|RUTBC3|RabGAP-5|rabGAPLP
10470	27429	HTRA2	MGCA8|OMI|PARK13|PRSS25
10471	27430	MAT2B	MAT-II|MATIIbeta|Nbla02999|SDR23E1|TGR
10472	27433	TOR2A	TORP1
10473	27434	POLM	Pol Mu|Tdt-N
10474	27436	EML4	C2orf2|ELP120|EMAP-4|EMAPL4|ROPP120
10475	27437	HSFY1P1	CECR8|HSFYL1|HSFYP1|NCRNA00016
10476	27439	TMEM121B	CECR6
10477	27440	HDHD5	CECR5
10478	27442	CECR3
10479	27443	CECR2
10480	27445	PCLO	ACZ|PCH3
10481	28227	PPP2R3B	NYREN8|PPP2R3L|PPP2R3LY|PR48|PR70
10482	28231	SLCO4A1	OATP-E|OATP1|OATP4A1|OATPE|OATPRP1|POAT|SLC21A12
10483	28232	SLCO3A1	OATP-D|OATP-RP3|OATP3A1|OATPD|OATPRP3|SLC21A11
10484	28234	SLCO1B3	HBLRR|LST-2|LST-3TM13|LST3|OATP-8|OATP1B3|OATP8|SLC21A8
10485	28299	IGKV1-5	IGKV|IGKV15|L12|L12a|V1
10486	28300	IGHV3OR16-15	IGHV3OR1615
10487	28301	IGHV3OR16-16	IGHV3OR1616
10488	28304	IGHV3OR16-12	IGHV3OR1612
10489	28305	IGHV3OR16-11	IGHV3OR1611
10490	28306	IGHV3OR16-10	IGHV3OR1610
10491	28307	IGHV3OR16-9	IGHV3OR169
10492	28309	IGHV3OR16-7	IGH|IGHV|IGHV3/OR16-7|IGHV3OR167
10493	28312	IGHV1OR16-4	IGHV1OR164
10494	28313	IGHV1OR16-3	IGHV1OR163
10495	28314	IGHV1OR16-2	IGHV1OR162
10496	28315	IGHV1OR16-1	IGHV1OR161
10497	28316	CDH20	CDH7L3|Cdh7
10498	28317	IGHV4OR15-8	IGHV4OR158|VSIG6
10499	28318	IGHV3OR15-7	IGHV3/OR15-7
10500	28320	IGHV1OR15-6	IGHV1OR156
10501	28326	IGHD5OR15-5B	IGHD5OR155B
10502	28327	IGHD5OR15-5A	IGHD5OR155A
10503	28328	IGHD4OR15-4B	IGHD4OR154B
10504	28329	IGHD4OR15-4A	IGHD4OR154A
10505	28330	IGHD3OR15-3B	IGHD3OR153B
10506	28331	IGHD3OR15-3A	IGHD3OR153A
10507	28332	IGHD2OR15-2B	IGHD2OR152B
10508	28333	IGHD2OR15-2A	IGHD2OR152A
10509	28334	IGHD1OR15-1B	IGHD1OR151B
10510	28335	IGHD1OR15-1A	IGHD1OR151A
10511	28337	IGHVIV-44-1	(IV)-44|4-44.1P|IGHVIV441
10512	28338	IGHVIII-82	3-82P|IGHVIII82
10513	28339	IGHVIII-76-1	3-76.1P|IGHVIII761
10514	28340	IGHVIII-67-4	3-67.4P|IGHVIII674
10515	28341	IGHVIII-67-3	3-67.3P|IGHV(III)-6|IGHVIII673
10516	28342	IGHVIII-67-2	3-67.2P|IGHVIII672
10517	28343	IGHV8-51-1	3-51.1P|IGHVIII-51-1|IGHVIII511
10518	28344	IGHVIII-47-1	3-47.1P|IGHVIII471
10519	28345	IGHVIII-44	3-44P|IGHVIII44
10520	28346	IGHVIII-38-1	3-38.1P|38-1|IGHVIII381
10521	28347	IGHVIII-26-1	3-26.1P|IGHVIII261
10522	28348	IGHVIII-25-1	3-25.1P|IGHVIII251
10523	28349	IGHVIII-22-2	3-22.2P|IGHVIII222
10524	28350	IGHVIII-16-1	3-16.1P|IGHVIII161
10525	28351	IGHVIII-13-1	3-13.1P|IGHVIII131
10526	28352	IGHVIII-11-1	3-11.1P|IGHVIII111
10527	28353	IGHVIII-5-2	3-05.2P|IGHVIII52
10528	28354	IGHVIII-5-1	3-05.1P|IGHVIII51
10529	28355	IGHVIII-2-1	3-02.1P|IGHVIII21
10530	28356	IGHVII-78-1	4-78.1P|IGHVII781
10531	28357	IGHVII-74-1	4-74.1P|IGHVII741
10532	28358	IGHVII-67-1	4-67.1P|IGHVII671
10533	28359	IGHVII-65-1	4-65.1P|IGHVII651
10534	28360	IGHVII-62-1	4-62.1P|IGHVII621
10535	28361	IGHVII-60-1	4-60.1P|IGHVII601
10536	28362	IGHVII-53-1	4-53.1P|IGHVII531
10537	28363	IGHVII-51-2	4-51.2P|IGHVII512
10538	28364	IGHVII-49-1	4-49.1P|IGHVII491
10539	28365	IGHVII-46-1	4-46.1P|IGHVII461
10540	28366	IGHVII-44-2	4-44.2P|IGHVII442
10541	28367	IGHVII-43-1	4-43.1P|IGHVII431
10542	28368	IGHVII-40-1	4-40.1P|IGHVII401
10543	28369	IGHVII-33-1	4-33.1P|IGHVII331
10544	28370	IGHVII-31-1	4-31.1P|IGHVII311
10545	28371	IGHVII-30-1	4-30.1P|IGHVII301
10546	28372	IGHVII-28-1	4-28.1P|IGHVII281
10547	28373	IGHVII-26-2	4-26.2P|IGHVII262
10548	28374	IGHVII-22-1	4-22.1P|IGHVII221
10549	28375	IGHVII-20-1	4-20.1P|IGHVII201
10550	28376	IGHVII-15-1	4-15.1P|IGHVII151
10551	28377	IGHVII-1-1	4-01.1P|IGHVII11
10552	28378	IGHV7-81	IGHV781
10553	28380	IGHV7-56	7-56P|IGHV756
10554	28381	IGHV7-40	7-40P|IGHV740
10555	28382	IGHV7-34-1	7-34.1P|IGHV7341
10556	28383	IGHV7-27	7-27P|IGHV727
10557	28385	IGHV6-1	IGHV61|VH
10558	28386	IGHV5-10-1	IGHV5-A|IGHV5A
10559	28387	IGHV5-78	5-78P|IGHV578|VH5
10560	28388	IGHV5-51	IGHV551|VH
10561	28389	IGHV4-38-2	IGHV4-B|IGHV4B
10562	28390	IGHV4-80	4-80P|IGHV480
10563	28391	IGHV4-61	IGHV461|VH
10564	28392	IGHV4-59	IGHV459|VH
10565	28393	IGHV4-55	4-55P|IGHV455
10566	28394	IGHV4-39	IGHV439|VH
10567	28395	IGHV4-34	IGHV434|VH
10568	28396	IGHV4-31	IGHV431
10569	28397	IGHV4-30-4	IGHV4-3|IGHV4304
10570	28398	IGHV4-30-2	IGHV4-3|IGHV4302
10571	28399	IGHV4-30-1	IGHV4-3
10572	28400	IGHV4-28	IGHV428|VH
10573	28401	IGHV4-4	IGHV44|VH
10574	28402	IGHV3-69-1	IGH|IGHM|IGHV|IGHV3-11|IGHV3-H|IGHV3H|IgVH
10575	28404	IGHV3-38-3	IGHV3-D|IGHV3D
10576	28405	IGHV3-79	3-79P|IGHV379
10577	28406	IGHV3-76	3-76P|IGHV376
10578	28407	IGHV3-75	3-75P|IGHV375|VH3
10579	28408	IGHV3-74	IGHV374|VH
10580	28409	IGHV3-73	IGHV373|VH
10581	28410	IGHV3-72	IGHV372|VH
10582	28411	IGHV3-71	3-71P|IGHV3-G|IGHV371|IGHV3G
10583	28412	IGHV3-66	IGHV366|VH
10584	28413	IGHV3-65	3-65P|IGHV365
10585	28414	IGHV3-64	IGHV364|VH
10586	28415	IGHV3-63	IGHV363|V3-63P
10587	28416	IGHV3-62	3-62P|IGHV362
10588	28417	IGHV3-60	3-60P|IGHV360
10589	28418	IGHV3-57	3-57P|IGHV357
10590	28419	IGHV3-54	3-54P|IGHV354
10591	28420	IGHV3-53	IGHV353|VH
10592	28421	IGHV3-52	3-52P|IGHV352
10593	28422	IGHV3-50	3-50P|IGHV350
10594	28423	IGHV3-49	IGHV349|VH
10595	28424	IGHV3-48	IGHV348|VH
10596	28425	IGHV3-47	3-47P|IGHV347
10597	28426	IGHV3-43	IGHV343|VH
10598	28427	IGHV3-42	3-42P|IGHV342
10599	28428	IGHV3-41	3-41P|IGHV341
10600	28429	IGHV3-38	IGHV338|VH
10601	28430	IGHV3-37	3-37P|IGHV337
10602	28431	IGHV3-36	3-36P|IGHV336
10603	28432	IGHV3-35	IGHV335|VH
10604	28433	IGHV3-33-2	3-33.2P|IGHV3332
10605	28434	IGHV3-33	IGHV333|VH
10606	28435	IGHV3-32	3-32P|IGHV332
10607	28438	IGHV3-30-2	3-30.2P|IGHV3302
10608	28439	IGHV3-30	IGHV330|VH
10609	28440	IGHV3-29	3-29P|IGHV329
10610	28441	IGHV3-25	3-25P|IGHV325
10611	28442	IGHV3-23	DP47|IGHV323|V3-23|VH26
10612	28443	IGHV3-22	3-22P|IGHV322
10613	28444	IGHV3-21	IGHV321|VH
10614	28445	IGHV3-20	IGHV320|VH
10615	28446	IGHV3-19	3-19P|IGHV319
10616	28447	IGHV3-16	IGHV316|VH
10617	28448	IGHV3-15	IGHV315|VH
10618	28449	IGHV3-13	IGHV313
10619	28450	IGHV3-11	IGHV311|VH
10620	28451	IGHV3-9	IGHV39|VH
10621	28452	IGHV3-7	IGHV37|VH
10622	28453	IGHV3-6	3-06P|IGHV36
10623	28454	IGHV2-70	IGHV270|VH
10624	28455	IGHV2-26	IGHV226|VH
10625	28456	IGHV2-10	2-10P|IGHV210
10626	28457	IGHV2-5	IGHV25|VH
10627	28458	IGHV1-69-2	IGHV1-F|IGHV1F
10628	28460	IGHV1-38-4	IGHV1-C|IGHV1C
10629	28461	IGHV1-69	IGHV1-E|IGHV169|IGHV1E
10630	28462	IGHV1-68	1-68P|IGHV168
10631	28463	IGHV1-67	1-67P|IGHV167
10632	28464	IGHV1-58	IGHV158|VH
10633	28465	IGHV1-46	IGHV146
10634	28466	IGHV1-45	IGHV145|VH
10635	28467	IGHV1-24	IGHV124|VH
10636	28468	IGHV1-18	IGHV118
10637	28469	IGHV1-17	1-17P|IGHV117
10638	28470	IGHV1-14	1-14P|IGHV114
10639	28471	IGHV1-12	1-12P|IGHV112
10640	28472	IGHV1-8	IGHV18
10641	28473	IGHV1-3	IGHV13|VI-3B
10642	28474	IGHV1-2	IGHV12|V35
10643	28475	IGHJ6	JH6b
10644	28476	IGHJ5	JH5b
10645	28477	IGHJ4	JH4b
10646	28478	IGHJ3P	Jpsi3
10647	28479	IGHJ3	JH3b
10648	28480	IGHJ2P	Jpsi2
10649	28481	IGHJ2	JH2
10650	28482	IGHJ1P	J-psi-1|Jpsi1
10651	28483	IGHJ1	JH1
10652	28484	IGHD7-27	DHQ52|IGHD727
10653	28485	IGHD6-25	IGHD625
10654	28486	IGHD6-19	IGHD619
10655	28487	IGHD6-13	DN1|IGHD613
10656	28488	IGHD6-6	D(N4)|IGHD66
10657	28489	IGHD5-24	IGHD524
10658	28490	IGHD5-18	IGHD518
10659	28491	IGHD5-12	DK1|IGHD512
10660	28492	IGHD5-5	DK4|IGHD55
10661	28493	IGHD4-23	IGHD423
10662	28494	IGHD4-17	IGHD417
10663	28495	IGHD4-11	DA1|IGHD411
10664	28496	IGHD4-4	DA4|IGHD44
10665	28497	IGHD3-22	IGHD322
10666	28498	IGHD3-16	IGHD316
10667	28499	IGHD3-10	DXP'1|IGHD310
10668	28500	IGHD3-9	DXP1|IGHD39
10669	28501	IGHD3-3	DXP4|IGHD33
10670	28502	IGHD2-21	IGHD221
10671	28503	IGHD2-15	D2|IGHD215
10672	28504	IGHD2-8	DLR1|IGHD28
10673	28505	IGHD2-2	IGHD22
10674	28506	IGHD1-26	IGHD126
10675	28507	IGHD1-20	IGHD120
10676	28508	IGHD1-14	DM2|IGHD114
10677	28509	IGHD1-7	DM1|IGHD17
10678	28510	IGHD1-1	IGHD11
10679	28511	NKIRAS2	KBRAS2|kappaB-Ras2
10680	28512	NKIRAS1	KBRAS1|kappaB-Ras1
10681	28513	CDH19	CDH7|CDH7L2
10682	28514	DLL1	DELTA1|DL1|Delta|NEDBAS
10683	28515	HYPLIP2	FCHL2
10684	28516	TRDV3	hDV103S1
10685	28517	TRDV2	hDV102S1
10686	28518	TRDV1	hDV101S1
10687	28519	TRDJ4
10688	28520	TRDJ3
10689	28521	TRDJ2
10690	28522	TRDJ1	TCRD
10691	28523	TRDD3	TCRD
10692	28524	TRDD2
10693	28525	TRDD1
10694	28526	TRDC	TCRD
10695	28552	TRBV23OR9-2	TCRBV19S2O|TCRBV23S2|TRBV23OR92
10696	28555	TRBVB	TCRBV34S1
10697	28556	TRBVA	TCRBV33S1
10698	28557	TRBV30	TCRBV20S1A1N2|TCRBV30S1
10699	28558	TRBV29-1	TCRBV29S1|TCRBV4S1A1T|TRBV291
10700	28559	TRBV28	TCRBV28S1|TCRBV3S1
10701	28560	TRBV27	TCRBV14S1|TCRBV27S1
10702	28561	TRBV26	TCRBV26S1|TCRBV28S1P
10703	28562	TRBV25-1	TCRBV11S1A1T|TCRBV25S1|TRBV251
10704	28563	TRBV24-1	TCRBV15S1|TCRBV24S1|TRBV241
10705	28564	TRBV23-1	TCRBV19S1P|TCRBV23S1|TRBV231
10706	28565	TRBV22-1	TCRBV22S1|TCRBV29S1P|TRBV22
10707	28566	TRBV21-1	TCRBV10S1P|TCRBV21S1|TRBV211
10708	28567	TRBV20-1	TCRBV20S1|TCRBV2S1|TRBV201
10709	28568	TRBV19	TCRBV17S1A1T|TCRBV19S1
10710	28569	TRBV18	TCRBV18S1
10711	28570	TRBV17	TCRBV17S1|TCRBV26S1P
10712	28571	TRBV16	BV25S1J1.2|TCRB|TCRBV16S1|TCRBV25S1|TCRBV25S1A2PT
10713	28572	TRBV15	TCRBV15S1|TCRBV24S1A3T
10714	28573	TRBV14	TCRBV14S1|TCRBV16S1A1N1
10715	28574	TRBV13	TCRBV13S1|TCRBV23S1A2T
10716	28575	TRBV12-5	TCRBV12S5|TCRBV8S3|TRBV125
10717	28576	TRBV12-4	TCRBV12S4|TCRBV8S2A1T|TRBV124
10718	28577	TRBV12-3	TCRBV12S3|TCRBV8S1|TRBV123
10719	28578	TRBV12-2	TCRBV12S2|TCRBV8S5P|TRBV122
10720	28579	TRBV12-1	TCRBV12S1|TCRBV8S4P|TRBV121
10721	28580	TRBV11-3	TCRBV11S3|TCRBV21S2A2|TRBV113
10722	28581	TRBV11-2	TCRBV11S2|TCRBV21S3A2N2T|TRBV112
10723	28582	TRBV11-1	TCRBV11S1|TCRBV21S1|TRBV111
10724	28583	TRBV10-3	TCRBV10S3|TCRBV12S1A1N2|TRBV103
10725	28584	TRBV10-2	TCRBV10S2|TCRBV12S3|TRBV102
10726	28585	TRBV10-1	TCRBV10S1|TCRBV12S2|TCRBV12S2A1T|TRBV101
10727	28586	TRBV9	TCRBV1S1A1N1|TCRBV9S1
10728	28587	TRBV8-2	TCRBV32S1P|TRBV82
10729	28588	TRBV8-1	TCRBV30S1P|TCRBV8S1P|TRBV81
10730	28589	TRBV7-9	TCRB|TCRBV6S4A1|TCRBV7S9|TRBV79
10731	28590	TRBV7-8	TCRBV6S2A1N1T|TCRBV7S8|TRBV78
10732	28591	TRBV7-7	TCRBV6S6A2T|TCRBV7S7|TRBV77
10733	28592	TRBV7-6	TCRBV6S3A1N1T|TCRBV7S6|TRBV76
10734	28593	TRBV7-5	TCRBV6S9P|TCRBV7S5|TRBV75
10735	28594	TRBV7-4	TCRBV6S8A2T|TCRBV7S4|TRBV74
10736	28595	TRBV7-3	TCRBV6S1A1N1|TCRBV7S3|TRBV73
10737	28596	TRBV7-2	TCRBV6S5A1N1|TCRBV6S5A2|TCRBV7S2|TRBV72
10738	28597	TRBV7-1	TCRBV6S7P|TCRBV7S1|TRBV71
10739	28598	TRBV6-9	TCRBV13S4|TCRBV6S9|TRBV69
10740	28599	TRBV6-8	TCRBV13S7P|TCRBV6S8|TRBV68
10741	28600	TRBV6-7	TCRBV13S8P|TCRBV6S7|TRBV67
10742	28601	TRBV6-6	TCRBV13S6A2T|TCRBV6S6|TRBV66
10743	28602	TRBV6-5	TCRBV13S1|TCRBV6S5|TRBV65
10744	28603	TRBV6-4	TCRBV13S5|TCRBV6S4|TRBV64
10745	28604	TRBV6-3	TCRBV13S9/13S2A1T|TCRBV6S3|TRBV63
10746	28605	TRBV6-2	TCRBV13S2|TCRBV13S2A1T|TCRBV6S2|TRBV62
10747	28606	TRBV6-1	TCRBV13S3|TCRBV6S1|TRBV61
10748	28607	TRBV5-8	TCRBV5S4A2T|TCRBV5S8|TRBV58
10749	28608	TRBV5-7	TCRBV5S7|TCRBV5S7P|TRBV57
10750	28609	TRBV5-6	TCRBV5S2|TCRBV5S6|TRBV56
10751	28610	TRBV5-5	TCRBV5S3A2T|TCRBV5S5|TRBV55
10752	28611	TRBV5-4	TCRBV5S4|TCRBV5S6A3N2T|TRBV54
10753	28612	TRBV5-3	TCRBV5S3|TCRBV5S5P|TRBV53
10754	28613	TRBV5-2	TCRBV31S1|TCRBV5S2P|TRBV52
10755	28614	TRBV5-1	TCRBV5S1|TCRBV5S1A1T|TRBV51
10756	28615	TRBV4-3	TCRBV4S3|TCRBV7S2A1N4T|TRBV43
10757	28616	TRBV4-2	TCRBV4S2|TCRBV7S3A2|TCRBV7S3A2T|TRBV42
10758	28617	TRBV4-1	BV07S1J2.7|TCRBV4S1|TCRBV7S1A1N2T|TRBV41
10759	28618	TRBV3-2	TCRBV3S2|TCRBV9S2A2PT|TRBV32
10760	28619	TRBV3-1	TCRBV3S1|TCRBV9S1A1T|TRBV31
10761	28620	TRBV2	TCRBV22S1A2N1T|TCRBV2S1
10762	28621	TRBV1	TCRBV1S1P|TCRBV27S1P
10763	28622	TRBJ2-7	TCRBJ2S7|TRBJ27
10764	28623	TRBJ2-6	TCRBJ2S6|TRBJ26
10765	28624	TRBJ2-5	TCRBJ2S5|TRBJ25
10766	28625	TRBJ2-4	TCRBJ2S4|TRBJ24
10767	28626	TRBJ2-3	TCRBJ2S3|TRBJ23
10768	28627	TRBJ2-2P	TRBJ22P
10769	28628	TRBJ2-2	TCRBJ2S2|TRBJ22
10770	28629	TRBJ2-1	TCRBJ2S1|TRBJ21
10771	28630	TRBJ1-6	TCRBJ1S6|TRBJ16
10772	28631	TRBJ1-5	TCRBJ1S5|TRBJ15
10773	28632	TRBJ1-4	TCRBJ1S4|TRBJ14
10774	28633	TRBJ1-3	TCRBJ1S3|TRBJ13
10775	28634	TRBJ1-2	TCRBJ1S2|TRBJ12
10776	28635	TRBJ1-1	TCRBJ1S1|TRBJ11
10777	28636	TRBD2	TCRBD2
10778	28637	TRBD1	TCRBD1
10779	28638	TRBC2	TCRBC2
10780	28639	TRBC1	BV05S1J2.2|TCRB|TCRBC1
10781	28640	TRAV41	TCRAV19S1|TCRAV41S1
10782	28641	TRAV40	TCRAV31S1|TCRAV40S1
10783	28642	TRAV39	TCRAV27S1|TCRAV39S1
10784	28643	TRAV38-2DV8	TCRAV14S1|TRAV382DV8|hADV38S2
10785	28644	TRAV38-1	TCRAV14S2|TCRAV38S1|TRAV381
10786	28645	TRAV37	TCRAV37S1
10787	28646	TRAV36DV7	TCRAV28S1|TRAV36/DV7|hADV36S1
10788	28647	TRAV35	TCRAV25S1|TCRAV35S1
10789	28648	TRAV34	TCRAV26S1|TCRAV34S1
10790	28649	TRAV33	C14orf12|TCRAV33S1
10791	28650	TRAV32	TCRAV32S1
10792	28651	TRAV31	TCRAV31S1
10793	28652	TRAV30	TCRAV29S1|TCRAV30S1
10794	28653	TRAV29DV5	TCRA|TCRAV21S1|TRAV29/DV5|hADV29S1
10795	28654	TRAV28	TCRAV28S1
10796	28655	TRAV27	TCRAV10S1|TCRAV27S1
10797	28656	TRAV26-2	TCRAV26S2|TCRAV4S1|TRAV262
10798	28657	TRAV26-1	TCRAV26S1|TCRAV4S2|TRAV261
10799	28658	TRAV25	TCRAV25S1|TCRAV32S1
10800	28659	TRAV24	TCRAV18S1|TCRAV24S1
10801	28660	TRAV23DV6	TCRAV17S1|TRAV23/DV6|hADV23S1
10802	28661	TRAV22	TCRAV13S1|TCRAV22S1
10803	28662	TRAV21	TCRAV21S1|TCRAV23S1
10804	28663	TRAV20	TCRAV20S1|TCRAV30S1
10805	28664	TRAV19	TCRAV12S1|TCRAV19S1
10806	28665	TRAV18	TCRAV18S1
10807	28666	TRAV17	TCRAV17S1|TCRAV3S1
10808	28667	TRAV16	TCRAV16S1|TCRAV9S1
10809	28668	TRAV15	TCRAV15S1
10810	28669	TRAV14DV4	TCRAV6S1-hDV104S1|TRAV14/DV4|hADV14S1
10811	28670	TRAV13-2	TCRAV13S2|TCRAV8S2|TRAV132
10812	28671	TRAV13-1	TCRAV13S1|TCRAV8S1|TRAV131
10813	28672	TRAV12-3	TCRAV12S3|TCRAV2S2|TRAV123
10814	28673	TRAV12-2	TCRAV12S2|TCRAV2S1|TRAV122
10815	28674	TRAV12-1	TCRAV12S1|TCRAV2S3|TRAV121
10816	28675	TRAV11	TCRAV11S1
10817	28676	TRAV10	TCRAV10S1|TCRAV24S1
10818	28677	TRAV9-2	TCRAV22S1|TCRAV9S2|TRAV92
10819	28678	TRAV9-1	TCRAV9S1|TRAV91
10820	28679	TRAV8-7	TCRAV8S7|TRAV87
10821	28680	TRAV8-6	TCRAV1S3|TCRAV8S6|TRAV86
10822	28681	TRAV8-5	TCRAV8S5|TRAV85
10823	28682	TRAV8-4	TCRAV1S2|TCRAV8S4|TRAV84
10824	28683	TRAV8-3	TCRAV1S4|TCRAV8S3|TRAV83
10825	28684	TRAV8-2	TCRAV1S5|TCRAV8S2|TRAV82
10826	28685	TRAV8-1	TCRAV1S1|TCRAV8S1|TRAV81
10827	28686	TRAV7	TCRAV7S1
10828	28688	TRAV5	TCRAV15S1|TCRAV5S1
10829	28689	TRAV4	TCRAV20S1|TCRAV4S1
10830	28690	TRAV3	TCRAV16S1|TCRAV3S1
10831	28691	TRAV2	TCRAV11S1|TCRAV2S1
10832	28692	TRAV1-2	TCRAV1S2|TCRAV7S2|TRAV12
10833	28693	TRAV1-1	TCRAV1S1|TCRAV7S1|TRAV11
10834	28694	TRAJ61
10835	28695	TRAJ60	TCRA
10836	28696	TRAJ59
10837	28697	TRAJ58
10838	28698	TRAJ57
10839	28699	TRAJ56
10840	28700	TRAJ55
10841	28701	TRAJ54
10842	28702	TRAJ53
10843	28703	TRAJ52
10844	28704	TRAJ51
10845	28705	TRAJ50
10846	28706	TRAJ49
10847	28707	TRAJ48
10848	28708	TRAJ47
10849	28709	TRAJ46
10850	28710	TRAJ45
10851	28711	TRAJ44
10852	28712	TRAJ43
10853	28713	TRAJ42
10854	28714	TRAJ41
10855	28715	TRAJ40
10856	28716	TRAJ39
10857	28717	TRAJ38
10858	28718	TRAJ37
10859	28719	TRAJ36
10860	28720	TRAJ35
10861	28721	TRAJ34
10862	28722	TRAJ33
10863	28723	TRAJ32
10864	28724	TRAJ31
10865	28725	TRAJ30
10866	28726	TRAJ29
10867	28727	TRAJ28
10868	28728	TRAJ27
10869	28729	TRAJ26
10870	28730	TRAJ25
10871	28731	TRAJ24
10872	28732	TRAJ23
10873	28733	TRAJ22
10874	28734	TRAJ21
10875	28735	TRAJ20
10876	28736	TRAJ19
10877	28737	TRAJ18
10878	28738	TRAJ17
10879	28739	TRAJ16
10880	28740	TRAJ15
10881	28741	TRAJ14
10882	28742	TRAJ13
10883	28743	TRAJ12
10884	28744	TRAJ11
10885	28745	TRAJ10
10886	28746	TRAJ9
10887	28747	TRAJ8
10888	28748	TRAJ7
10889	28749	TRAJ6
10890	28750	TRAJ5
10891	28751	TRAJ4
10892	28752	TRAJ3
10893	28753	TRAJ2
10894	28754	TRAJ1
10895	28755	TRAC	IMD7|TCRA|TRA|TRCA
10896	28757	IGLVV-66	IGLV(V)-66|IGLVV66|V5-5P
10897	28758	IGLVV-58	IGLV(V)-58|IGLVV58|V5-3P
10898	28759	IGLVIV-65	IGLV(IV)-65|IGLVIV65|V4-9P
10899	28760	IGLVIV-64	IGLV(IV)-64|IGLVIV64|V4-8P
10900	28761	IGLVIV-59	IGLV(IV)-59|IGLVIV59|V4-7P
10901	28762	IGLVIV-53	IGLV(IV)-53|IGLVIV53|V4-5P
10902	28763	IGLVI-70	IGLV(I)-70|IGLVI70|V1-27P
10903	28764	IGLVI-68	IGLV(I)-68|IGLVI68|V1-26P
10904	28765	IGLVI-63	IGLV(I)-63|IGLVI63|V1-24P
10905	28766	IGLVI-56	IGLV(I)-56|IGLVI56|V1-21P
10906	28767	IGLVI-42	IGLV(I)-42|IGLVI42|V1-15P
10907	28768	IGLVI-38	IGLV(I)-38|IGLVI38|V1-12P
10908	28769	IGLVI-20	IGLV(I)-20|IGLVI20|V1-6P
10909	28770	IGLV11-55	IGLV1155|V4-6
10910	28771	IGLV10-67	IGLV1067|V1-25P
10911	28772	IGLV10-54	IGLV1054|V1-20
10912	28773	IGLV9-49	IGLV949|V5-2
10913	28774	IGLV8-61	IGLV861|V3-4
10914	28775	IGLV7-46	IGLV746|V3-3
10915	28776	IGLV7-43	IGLV743|V3-2
10916	28777	IGLV7-35	IGLV735|V3-1P
10917	28778	IGLV6-57	IGLV657|V1-22
10918	28779	IGLV5-52	IGLV552|V4-4
10919	28780	IGLV5-48	IGLV548|V4-3
10920	28781	IGLV5-45	IGLV545|V4-2
10921	28782	IGLV5-39	IGLV539
10922	28783	IGLV5-37	IGLV537|V4-1
10923	28784	IGLV4-69	IGLV469|V5-6
10924	28785	IGLV4-60	IGLV460|V5-4
10925	28786	IGLV4-3	IGLV43|V5-1
10926	28787	IGLV3-32	IGLV332|V2-23P
10927	28788	IGLV3-31	IGLV331|V2-22P
10928	28789	IGLV3-30	IGLV330|V2-21P
10929	28790	IGLV3-29	IGLV329
10930	28791	IGLV3-27	IGLV327|V2-19
10931	28792	IGLV3-26	IGLV326|V2-18P
10932	28793	IGLV3-25	IGLV325|V2-17
10933	28794	IGLV3-24	IGLV324|V2-16P
10934	28795	IGLV3-22	IGLV322|V2-15
10935	28796	IGLV3-21	IGLV321|V2-14
10936	28797	IGLV3-19	IGLV319|V2-13|VL3L
10937	28798	IGLV3-17	IGLV317|V2-12P
10938	28799	IGLV3-16	IGLV316|V2-11
10939	28800	IGLV3-15	IGLV315|V2-10P
10940	28801	IGLV3-13	IGLV313|V2-9P
10941	28802	IGLV3-12	IGLV312|V2-8
10942	28803	IGLV3-10	IGLV310|V2-7
10943	28804	IGLV3-9	IGLV39|V2-6
10944	28805	IGLV3-7	IGLV37|V2-5P
10945	28806	IGLV3-6	IGLV36|V2-4P
10946	28807	IGLV3-4	IGLV34|V2-3P
10947	28808	IGLV3-2	IGLV32|V2-2P
10948	28809	IGLV3-1	IGLV31|V2-1
10949	28810	IGLV2-34	IGLV234|V1-10P
10950	28811	IGLV2-33	IGLV233|V1-9
10951	28812	IGLV2-28	IGLV228|V1-8P
10952	28813	IGLV2-23	IGLV223|V1-7
10953	28814	IGLV2-18	IGLV218|V1-5
10954	28815	IGLV2-14	IGLV214|V1-4
10955	28816	IGLV2-11	IGLV211|V1-3
10956	28817	IGLV2-8	IGLV28|V1-2
10957	28818	IGLV2-5	IGLV25|V1-1P
10958	28819	IGLV1-62	IGLV162|V1-23P
10959	28820	IGLV1-51	IGLV151|V1-19
10960	28821	IGLV1-50	IGLV150|V1-18
10961	28822	IGLV1-47	IGLV147|V1-17
10962	28823	IGLV1-44	IGLV144|V1-16
10963	28824	IGLV1-41	IGLV141|V1-14P
10964	28825	IGLV1-40	IGLV140|V1-13
10965	28826	IGLV1-36	IGLV136|V1-11
10966	28827	IGLJ7	J7
10967	28828	IGLJ6
10968	28829	IGLJ5
10969	28830	IGLJ4
10970	28831	IGLJ3	J3
10971	28832	IGLJ2	J2
10972	28833	IGLJ1	J1
10973	28834	IGLC7	C7
10974	28847	IGKV2OR22-4	IGKV2OR224|IGKVP6
10975	28850	IGKV1OR22-5	IGKV1OR22-5A|IGKV1OR225|IGKV1OR225A|IGKVP7
10976	28854	IGKV3OR2-5	IGKV3/OR2-5|IGKV3OR25
10977	28855	IGKV2OR2-10	IGKV2OR210
10978	28858	IGKV2OR2-4	IGKV2/OR2-4|IGKV2OR24
10979	28859	IGKV2OR2-2	IGKV2/OR2-2|IGKV2OR22
10980	28861	IGKV2OR2-1	IGKV2/OR2-1|IGKV2OR2-1A|IGKV2OR21|IGKV2OR21A
10981	28862	IGKV1OR2-108	IGKV1OR2108|IGO1
10982	28863	IGKV1OR2-11	IGKV1OR211
10983	28864	IGKV1OR2-9	IGKV1/OR2-9|IGKV1OR29
10984	28865	IGKV1OR2-6	IGKV1/OR2-6|IGKV1OR26
10985	28866	IGKV1OR2-3	IGKV1/OR2-3|IGKV1OR23
10986	28867	IGKV1OR2-0	IGKV1/OR2-0|IGKV1OR20
10987	28869	IGKV6D-41	A14
10988	28870	IGKV6D-21	A10|IGKV6D21
10989	28871	IGKV3D-34	IGKV3D34|O7
10990	28872	IGKV3D-31	IGKV3D31|O10
10991	28873	IGKV3D-25	A6|IGKV3D25
10992	28874	IGKV3D-20	A11|A11a|IGKV3D20
10993	28875	IGKV3D-15	IGKV3D15|L16|L16a|L16b|L16c
10994	28876	IGKV3D-11	IGKV3D11|L20
10995	28877	IGKV3D-7	IGKV3D7|L25
10996	28878	IGKV2D-40	IGKV2D40|O1
10997	28879	IGKV2D-38	IGKV2D38|O3
10998	28880	IGKV2D-36	IGKV2D36|O5
10999	28881	IGKV2D-30	A1|IGKV2D30
11000	28882	IGKV2D-29	A2a|A2c|IGKV2D29
11001	28883	IGKV2D-28	A3|IGKV2D28
11002	28884	IGKV2D-26	A5|IGKV2D26
11003	28885	IGKV2D-24	A7|IGKV2D24
11004	28886	IGKV2D-23	A8|IGKV2D23
11005	28887	IGKV2D-19	A12|IGKV2D19
11006	28888	IGKV2D-18	A13|IGKV2D18
11007	28889	IGKV2D-14	IGKV2D14|L17
11008	28890	IGKV2D-10	IGKV2D10|L21
11009	28891	IGKV1D-43	IGKV1D43|L23|L23a
11010	28892	IGKV1D-42	IGKV1D42|L22
11011	28893	IGKV1D-39	IGKV1D39|O2
11012	28894	IGKV1D-37	IGKV1D37|O4
11013	28895	IGKV1D-35	IGKV1D35|O6
11014	28896	IGKV1D-33	IGKV1D33|O8
11015	28897	IGKV1D-32	IGKV1D32|O9
11016	28898	IGKV1D-27	A4|A4a|IGKV1D27
11017	28899	IGKV1D-22	A9|IGKV1D22
11018	28900	IGKV1D-17	IGKV1D17|L14
11019	28901	IGKV1D-16	IGKV1D16|L15|L15a
11020	28902	IGKV1D-13	IGKV1D13|L18
11021	28903	IGKV1D-12	IGKV1D12|L19
11022	28904	IGKV1D-8	IGKV1D8|L24|L24a
11023	28905	IGKV7-3	B1|IGKV73
11024	28906	IGKV6-21	A26|IGKV621
11025	28907	IGKV5-2	B2|IGKV52
11026	28908	IGKV4-1	B3|IGKV41
11027	28909	IGKV3-34	IGKV334|O17
11028	28910	IGKV3-31	A16|A16a|IGKV331
11029	28911	IGKV3-25	A22|IGKV325
11030	28912	IGKV3-20	13K18|A27|IGKV320
11031	28913	IGKV3-15	IGKV315|L2
11032	28914	IGKV3-11	IGKV311|L6
11033	28915	IGKV3-7	IGKV37|L10|L10a|Vh
11034	28916	IGKV2-40	IGKV240|O11|O11a
11035	28917	IGKV2-38	IGKV238|O13
11036	28918	IGKV2-36	IGKV236|O15
11037	28919	IGKV2-30	A17|IGKV230
11038	28920	IGKV2-29	A18|A18b|IGKV|IGKV229|IGVK-A18
11039	28921	IGKV2-28	A19|IGKV228
11040	28922	IGKV2-26	A21|IGKV226
11041	28923	IGKV2-24	A23|IGKV224
11042	28924	IGKV2-23	A24|IGKV223
11043	28925	IGKV2-19	A28|IGKV219
11044	28926	IGKV2-18	A29|IGKV218
11045	28927	IGKV2-14	IGKV214|L3
11046	28928	IGKV2-10	IGKV210|L7
11047	28929	IGKV2-4	IGKV24|L13
11048	28930	IGKV1-39	IGKV139|O12|O12a
11049	28931	IGKV1-37	IGKV137|O14
11050	28932	IGKV1-35	IGKV135|O16
11051	28933	IGKV1-33	IGKV133|O18
11052	28934	IGKV1-32	A15|A15a|IGKV132
11053	28935	IGKV1-27	A20|IGKV127
11054	28936	IGKV1-22	A25|IGKV122
11055	28937	IGKV1-17	A30|IGKV117
11056	28938	IGKV1-16	IGKV116|L1
11057	28939	IGKV1-13	IGKV113|L18
11058	28940	IGKV1-12	IGKV112|L19
11059	28941	IGKV1-9	IGKV19|L8
11060	28942	IGKV1-8	IGKV18|L9
11061	28943	IGKV1-6	IGKV16|L11
11062	28946	IGKJ5	J5
11063	28947	IGKJ4	J4
11064	28948	IGKJ3	J3
11065	28949	IGKJ2	J2
11066	28950	IGKJ1	J1
11067	28951	TRIB2	C5FW|GS3955|TRB2
11068	28952	CCDC22	CXorf37|JM1|RTSC2
11069	28954	REM1	GD:REM|GES
11070	28955	DEXI	MYLE
11071	28956	LAMTOR2	ENDAP|HSPC003|MAPBPIP|MAPKSP1AP|ROBLD3|Ragulator2|p14
11072	28957	MRPS28	COXPD47|HSPC007|MRP-S28|MRP-S35|MRPS35
11073	28958	COA3	CCDC56|COX25|HSPC009|MC4DN14|MITRAC12|hCOA3
11074	28959	TMEM176B	LR8|MS4B2
11075	28960	DCPS	ARS|DCS1|HINT-5|HINT5|HSL1|HSPC015
11076	28962	OSTM1	GIPN|GL|HSPC019|OPTB5
11077	28964	GIT1	p95-APP1
11078	28965	SLC27A6	ACSVL2|FACVL2|FATP6|VLCS-H1
11079	28966	SNX24	PRO1284|SBBI31
11080	28968	SLC6A16	NT5|NTT5
11081	28969	BZW2	5MP1|HSPC028|MST017|MSTP017
11082	28970	C11orf54	PTD012|PTOD012
11083	28971	AAMDC	C11orf67|CK067|PTD015
11084	28972	SPCS1	HSPC033|SPC1|SPC12|YJR010C-A
11085	28973	MRPS18B	C6orf14|HSPC183|HumanS18a|MRP-S18-2|MRPS18-2|PTD017|S18amt
11086	28974	C19orf53	HSPC023|LYDG10
11087	28976	ACAD9	MC1DN20|NPD002
11088	28977	MRPL42	HSPC204|L31MT|L42MT|MRP-L31|MRP-L42|MRP-S32|MRPL31|MRPS32|PTD007|RPML31|S32MT
11089	28978	TMEM14A	C6orf73|PTD011
11090	28981	IFT81	CDV-1|CDV-1R|CDV1|CDV1R|DV1|SRTD19
11091	28982	FLVCR1	AXPC1|FLVCR|MFSD7B|PCA|PCARP|SLC49A1
11092	28983	TMPRSS11E	DESC1|TMPRSS11E2
11093	28984	RGCC	C13orf15|RGC-32|RGC32|bA157L14.2
11094	28985	MCTS1	MCT-1|MCT1
11095	28986	MAGEH1	APR-1|APR1|MAGEH
11096	28987	NOB1	ART-4|MST158|MSTP158|NOB1P|PSMD8BP1
11097	28988	DBNL	ABP1|HIP-55|HIP55|SH3P7
11098	28989	NTMT1	AD-003|C9orf32|HOMT1A|METTL11A|NRMT|NRMT1|NTM1A
11099	28990	ASTE1	HT001
11100	28991	COMMD5	HCARG|HT002
11101	28992	MACROD1	LRP16
11102	28996	HIPK2	PRO0593
11103	28998	MRPL13	L13|L13A|L13mt|RPL13|RPML13
11104	28999	KLF15	KKLF
11105	29015	SLC43A3	EEG1|ENBT1|FOAP-13|PRO1659|SEEEG-1
11106	29018	FOXN3-AS2	PRO1768
11107	29028	ATAD2	ANCCA|CT137|PRO2000
11108	29034	CPS1-IT1	CPS1-IT|CPS1IT|CPS1IT1|PRO0132
11109	29035	HAPSTR1	C16orf72|PRO0149|TAPR1
11110	29057	FAM156A	PRO0659|TMEM29
11111	29058	TMEM230	C20orf30|HSPC274|dJ1116H23.2.1
11112	29062	WDR91	HSPC049|SORF-1|SORF1
11113	29063	ZCCHC4	HSPC052|ZGRF4
11114	29065	ASAP1-IT1	ASAP1-IT|ASAP1IT|ASAP1IT1|DDEF1IT1|HSPC054|NCRNA00050
11115	29066	ZC3H7A	HSPC055|ZC3H7|ZC3HDC7
11116	29068	ZBTB44	BTBD15|HSPC063|ZNF851
11117	29070	CCDC113	HSPC065
11118	29071	C1GALT1C1	C1GALT2|C38H2-L1|COSMC|HSPC067|MST143|TNPS
11119	29072	SETD2	HBP231|HIF-1|HIP-1|HSPC069|HYPB|KMT3A|LLS|SET2|p231HBP
11120	29074	MRPL18	HSPC071|L18mt|MRP-L18
11121	29075	LINC00652	HSPC072
11122	29078	NDUFAF4	C6orf66|HRPAP20|HSPC125|MC1DN15|My013|bA22L21.1
11123	29079	MED4	ARC36|DRIP36|HSPC126|TRAP36|VDRIP
11124	29080	CCDC59	BR22|HSPC128|TAP26
11125	29081	METTL5	HSPC133|MRT72
11126	29082	CHMP4A	C14orf123|CHMP4|CHMP4B|HSPC134|SHAX2|SNF7|SNF7-1|VPS32-1|VPS32A
11127	29083	GTPBP8	HSPC135
11128	29085	PHPT1	CGI-202|HEL-S-132P|HSPC141|PHP|PHP14
11129	29086	BABAM1	C19orf62|HSPC142|MERIT40|NBA1
11130	29087	THYN1	HSPC144|MDS012|MY105|THY28|THY28KD
11131	29088	MRPL15	HSPC145|L15mt|MRP-L15|MRP-L7|RPML7
11132	29089	UBE2T	FANCT|HSPC150|PIG50
11133	29090	TIMM21	C18orf55|HSPC154|TIM21
11134	29091	STXBP6	HSPC156|amisyn
11135	29092	LINC00339	HSPC157|NCRNA00339
11136	29093	MRPL22	HSPC158|L22mt|MRP-L22|MRP-L25|RPML25
11137	29094	LGALSL	GRP|HSPC159
11138	29095	ORMDL2	HSPC160|MST095|MSTP095|adoplin-2
11139	29097	CNIH4	CNIH-4|CNIH2|HSPC163
11140	29098	RANGRF	HSPC165|HSPC236|MOG1|RANGNRF
11141	29099	COMMD9	C11orf55|HSPC166|LINC00610
11142	29100	TMEM208	HSPC171|hSND2
11143	29101	SSU72	HSPC182|PNAS-120
11144	29102	DROSHA	ETOHI2|HSA242976|RANSE3L|RN3|RNASE3L|RNASEN
11145	29103	DNAJC15	DNAJD1|HSD18|MCJ
11146	29104	N6AMT1	C21orf127|HEMK2|KMT9|MTQ2|N6AMT|PRED28|PrmC|m.HsaHemK2P
11147	29105	CFAP20	BUG22|C16orf80|EVORF|GTL3|fSAP23
11148	29106	SCG3	SGIII
11149	29107	NXT1	MTR2|P15
11150	29108	PYCARD	ASC|CARD5|TMS|TMS-1|TMS1
11151	29109	FHOD1	FHOS
11152	29110	TBK1	FTDALS4|IIAE8|NAK|T2K
11153	29113	C6orf15	STG
11154	29114	TAGLN3	NP22|NP24|NP25
11155	29115	SAP30BP	HCNGP|HTRG|HTRP
11156	29116	MYLIP	IDOL|MIR
11157	29117	BRD7	BP75|CELTIX1|NAG4|SMARCI1
11158	29118	DDX25	GRTH
11159	29119	CTNNA3	ARVD13|VR22
11160	29121	CLEC2D	CLAX|LLT1|OCIL
11161	29122	PRSS50	CT20|TSP50
11162	29123	ANKRD11	ANCO-1|ANCO1|LZ16|T13
11163	29124	LGALS13	GAL13|PLAC8|PP13
11164	29125	C11orf21
11165	29126	CD274	B7-H|B7H1|PD-L1|PDCD1L1|PDCD1LG1|PDL1|hPD-L1
11166	29127	RACGAP1	CDAN3B|CYK4|HsCYK-4|ID-GAP|MgcRacGAP
11167	29128	UHRF1	ICBP90|Np95|RNF106|TDRD22|hNP95|hUHRF1|huNp95
11168	29760	BLNK	AGM4|BASH|BLNK-S|LY57|SLP-65|SLP65|bca
11169	29761	USP25	USP21
11170	29763	PACSIN3	SDPIII
11171	29764	DDU
11172	29765	TMOD4	SK-TMOD
11173	29766	TMOD3	UTMOD
11174	29767	TMOD2	N-TMOD|NTMOD
11175	29768	SDHDP6
11176	29769	SDHDP5
11177	29770	SDHDP4
11178	29771	SDHDP3
11179	29774	POM121L9P	DKFZP434P211|UNQ2565
11180	29775	CARD10	BIMP1|CARMA3|IMD89
11181	29777	ABT1	Esf2|hABT1
11182	29778	MAP2K1P1
11183	29779	DFNA33
11184	29780	PARVB	CGI-56
11185	29781	NCAPH2	CAPH2
11186	29785	CYP2S1	CYPIIS1
11187	29789	OLA1	DOC45|GBP45|GTBP9|GTPBP9|PTD004
11188	29796	UQCR10	HSPC051|HSPC119|HSPC151|QCR9|UCCR7.2|UCRC
11189	29797	POM121L8P	DKFZp434K191
11190	29798	C2orf27A	C2orf27|C2orf27B
11191	29799	YPEL1	FKSG3
11192	29800	ZDHHC1	C16orf1|DHHC-1|HSU90653|ZNF377
11193	29801	ZDHHC8	DHHC8|ZDHHCL1|ZNF378
11194	29802	VPREB3	8HS20|N27C7-2
11195	29803	REPIN1	AP4|RIP60|ZNF464|Zfp464
11196	29841	GRHL1	LBP32|MGR|NH32|TFCP2L2
11197	29842	TFCP2L1	CRTR1|LBP-9|LBP9
11198	29843	SENP1	SuPr-2
11199	29844	TFPT	FB1|INO80F|amida
11200	29850	TRPM5	LTRPC5|MTR1
11201	29851	ICOS	AILIM|CD278|CVID1
11202	29855	UBN1	VT|VT4
11203	29880	ALG5	bA421P11.2
11204	29881	NPC1L1	LDLCQ7|NPC11L1|SLC65A2
11205	29882	ANAPC2	APC2
11206	29883	CNOT7	CAF-1|CAF1|Caf1a|hCAF-1
11207	29886	SNX8	Mvp1
11208	29887	SNX10	OPTB8
11209	29888	STRN4	PPP2R6C|ZIN|zinedin
11210	29889	GNL2	HUMAUANTIG|NGP1|Ngp-1|Nog2|Nug2
11211	29890	RBM15B	HUMAGCGB|HsOTT3|OTT3
11212	29893	PSMC3IP	GT198|HOP2|HUMGT198A|ODG3|TBPIP
11213	29894	CPSF1	CPSF160|HSU37012|MYP27|P/cl.18
11214	29895	MYL11	DA1C|HUMMLC2B|MLC2B|MRLC2|MYLPF
11215	29896	TRA2A	AWMS1|HSU53209
11216	29899	GPSM2	CMCS|DFNB82|LGN|PINS
11217	29901	SAC3D1	HSU79266|SHD1
11218	29902	FAM216A	C12orf24|HSU79274
11219	29903	CCDC106	HSU79303|ZNF581
11220	29904	EEF2K	CaMKIII|HSU93850|eEF-2K
11221	29906	ST8SIA5	SIAT8-E|SIAT8E|ST8SiaV
11222	29907	SNX15	HSAF001435
11223	29909	GPR171	H963
11224	29911	HOOK2	HK2
11225	29914	UBIAD1	SCCD|TERE1
11226	29915	HCFC2	HCF-2|HCF2
11227	29916	SNX11
11228	29919	RMC1	C18orf8|HsT2591|MIC1|Mic-1|WDR98
11229	29920	PYCR2	HLD10|P5CR2
11230	29922	NME7	CFAP67|MN23H7|NDK 7|NDK7|nm23-H7
11231	29923	HILPDA	C7orf68|HIG-2|HIG2
11232	29924	EPN1
11233	29925	GMPPB	LGMDR19|MDDGA14|MDDGB14|MDDGC14
11234	29926	GMPPA	AAMR
11235	29927	SEC61A1	ADTKD5|HNFJ4|HSEC61|SEC61|SEC61A
11236	29928	TIMM22	COXPD43|TEX4|TIM22
11237	29929	ALG6	CDG1C
11238	29930	PCDHB1	PCDH-BETA1
11239	29931	LINC00312	ERR-10|ERR10|LMCD1DN|LOH3CR2A|NAG-7|NAG7|NCRNA00312
11240	29933	GPR132	G2A
11241	29934	SNX12
11242	29935	RPA4	HSU24186
11243	29937	NENF	CIR2|SCIRP10|SPUF
11244	29940	DSE	DS-epi1|DSEP|DSEPI|EDSMC2|SART-2|SART2
11245	29941	PKN3	UTDP4-1
11246	29942	PURG	PURG-A|PURG-B|PURGA|PURGB
11247	29943	PADI1	HPAD10|PAD1|PDI|PDI1
11248	29944	PNMA3	MA3|MA5
11249	29945	ANAPC4	APC4
11250	29946	SERTAD3	RBT1
11251	29947	DNMT3L
11252	29948	OSGIN1	BDGI|OKL38
11253	29949	IL19	IL-10C|MDA1|NG.1|ZMDA1
11254	29950	SERTAD1	SEI1|TRIP-Br1|TRIPBR1
11255	29951	PDZRN4	LNX4|SAMCAP3L
11256	29952	DPP7	DPP2|DPPII|QPP
11257	29953	TRHDE	PAP-II|PGPEP2|TRH-DE
11258	29954	POMT2	LGMD2N|LGMDR14|MDDGA2|MDDGB2|MDDGC2
11259	29956	CERS2	L3|LASS2|SP260|TMSG1
11260	29957	SLC25A24	APC1|SCAMC-1|SCAMC1
11261	29958	DMGDH	DMGDHD|ME2GLYDH
11262	29959	NRBP1	BCON3|MADM|MUDPNP|NRBP
11263	29960	MRM2	FJH1|FTSJ2|HEL97|MTDPS17|RRMJ2
11264	29964	PRICKLE4	C6orf49|OBTP|OEBT|TOMM6
11265	29965	CDIP1	C16orf5|CDIP|I1|LITAFL
11266	29966	STRN3	PPP2R6B|S/G2NA|SG2NA
11267	29967	LRP12	MIG13A|ST7
11268	29968	PSAT1	EPIP|NLS2|PSA|PSAT|PSATD
11269	29969	MDFIC	HIC|MDFIC1
11270	29970	SCHIP1	SCHIP-1
11271	29974	A1CF	ACF|ACF64|ACF65|APOBEC1CF|ASP
11272	29978	UBQLN2	ALS15|CHAP1|DSK2|HRIHFB2157|N4BP4|PLIC2
11273	29979	UBQLN1	DA41|DSK2|PLIC-1|UBQN|XDRP1
11274	29980	DONSON	B17|C21orf60|MIMIS|MISSLA
11275	29982	NRBF2	COPR|COPR1|COPR2|NRBF-2
11276	29984	RHOD	ARHD|RHOHP1|RHOM|Rho
11277	29985	SLC39A3	ZIP-3|ZIP3
11278	29986	SLC39A2	6A1|ETI-1|ZIP-2|ZIP2
11279	29988	SLC2A8	GLUT8|GLUTX1
11280	29989	OBP2B	LCN14|OBPIIb
11281	29990	PILRB	FDFACT1|FDFACT2
11282	29991	OBP2A	LCN13|OBP|OBP2C|OBPIIa|hOBPIIa
11283	29992	PILRA	FDF03
11284	29993	PACSIN1	SDPI
11285	29994	BAZ2B	WALp4
11286	29995	LMCD1
11287	29997	NOP53	GLTSCR2|PICT-1|PICT1
11288	29998	BICRA	CSS12|GLTSCR1|SMARCK1
11289	29999	FSCN3
11290	30000	TNPO2	IDDHISD|IPO3|KPNB2B|TRN2
11291	30001	ERO1A	ERO1-L|ERO1-L-alpha|ERO1-alpha|ERO1L|ERO1LA|Ero1alpha
11292	30008	EFEMP2	ARCL1B|FBLN4|MBP1|UPH1
11293	30009	TBX21	IMD88|T-PET|T-bet|TBET|TBLYM
11294	30010	NXPH1	NPH1|Nbla00697
11295	30011	SH3KBP1	AGMX2|CD2BP3|CIN85|GIG10|HSB-1|HSB1|IMD61|MIG18
11296	30012	TLX3	HOX11L2|RNX
11297	30014	SPANXA1	CT11.1|CT11.3|NAP-X|SPAN-X|SPAN-Xa|SPAN-Xb|SPANX|SPANX-A
11298	30061	SLC40A1	FPN1|HFE4|IREG1|MST079|MSTP079|MTP1|SLC11A3
11299	30062	RAX	MCOP3|RX
11300	30811	HUNK
11301	30812	SOX8
11302	30813	VSX1	CAASDS|KTCN|KTCN1|PPCD|PPCD1|PPD|RINX
11303	30814	PLA2G2E	GIIE sPLA2|sPLA2-IIE
11304	30815	ST6GALNAC6	SIAT7-F|SIAT7F|ST6GALNACVI
11305	30816	ERVW-1	ENV|ENVW|ERVWE1|HERV-7q|HERV-W-ENV|HERV7Q|HERVW|HERVWENV
11306	30817	ADGRE2	CD312|CD97|EMR2|VBU
11307	30818	KCNIP3	CSEN|DREAM|KCHIP3
11308	30819	KCNIP2	KCHIP2
11309	30820	KCNIP1	KCHIP1|VABP
11310	30827	CXXC1	2410002I16Rik|5830420C16Rik|CFP1|CGBP|HsT2645|PCCX1|PHF18|SPP1|ZCGPC1|hCGBP
11311	30829	IBD3
11312	30832	ZNF354C	KID3
11313	30833	NT5C	DNT|DNT1|HEL74|P5N2|PN-I|PN-II|UMPH2|cdN|dNT-1
11314	30834	POLR1H	A12.2|HTEX-6|HTEX6|Rpa12|TCTEX6|TEX6|ZNRD1|ZR14|hZR14|tctex-6
11315	30835	CD209	CDSIGN|CLEC4L|DC-SIGN|DC-SIGN1|hDC-SIGN
11316	30836	DNTTIP2	ERBP|FCF2|HSU15552|LPTS-RP2|TdIF2
11317	30837	SOCS7	NAP4|NCKAP4
11318	30844	EHD4	PAST4
11319	30845	EHD3	PAST3
11320	30846	EHD2	PAST2
11321	30847	CECR9
11322	30848	CTAG2	CAMEL|CT2|CT6.2|CT6.2a|CT6.2b|ESO2|LAGE-1|LAGE2B
11323	30849	PIK3R4	VPS15|p150
11324	30850	CDR2L	HUMPPA
11325	30851	TAX1BP3	TIP-1|TIP1
11326	30968	STOML2	HSPC108|SLP-2
11327	43847	KLK14	KLK-L6
11328	43849	KLK12	KLK-L5|KLKL5
11329	49854	ZBTB21	ZNF295
11330	49855	SCAPER	IDDRP|MSTP063|ZNF291|Zfp291
11331	49856	WRAP73	WDR8
11332	49860	CRNN	C1orf10|DRC1|PDRC1|SEP53
11333	49861	CLDN20
11334	50484	RRM2B	MTDPS8A|MTDPS8B|P53R2|RCDFRD
11335	50485	SMARCAL1	HARP|HHARP
11336	50486	G0S2
11337	50487	PLA2G3	GIII-SPLA2|SPLA2III|sPLA2-III
11338	50488	MINK1	B55|MAP4K6|MINK|YSK2|ZC3
11339	50489	CD207	CLEC4K
11340	50506	DUOX2	LNOX2|NOXEF2|P138-TOX|TDH6|THOX2
11341	50507	NOX4	KOX|KOX-1|RENOX
11342	50508	NOX3	GP91-3|MOX-2
11343	50509	COL5A3
11344	50511	SYCP3	COR1|RPRGL4|SCP3|SPGF4
11345	50512	PODXL2	EG|PODLX2
11346	50514	DELEC1	CTS9|DEC1
11347	50515	CHST11	C4ST|C4ST-1|C4ST1|HSA269537|OCBMD
11348	50516	PPP1R14BP1	PLCB3NP
11349	50604	IL20	IL-20|IL10D|ZCYTO10
11350	50608	IBD4
11351	50612	CXCL1P1	CXCL1P|GRO1P|GROP|MGSAP|SCYB1P
11352	50613	UBQLN3	TUP-1
11353	50614	GALNT9	GALNAC-T9|GALNACT9
11354	50615	IL21R	CD360|IMD56|NILR
11355	50616	IL22	IL-21|IL-22|IL-D110|IL-TIF|ILTIF|TIFIL-23|TIFa|zcyto18
11356	50617	ATP6V0A4	A4|ATP6N1B|ATP6N2|DRTA3|RDRTA2|RTA1C|RTADR|STV1|VPH1|VPP2
11357	50618	ITSN2	PRO2015|SH3D1B|SH3P18|SWA|SWAP
11358	50619	DEF6	IBP|IMD87|SLAT|SWAP70L
11359	50624	CUZD1	ERG-1|ERG1|ITMAP1|UO-44
11360	50626	ZFTRAF1	CHRP|CYHR1
11361	50628	GEMIN4	HC56|HCAP1|HHRF-1|NEDMCR|p97
11362	50631	YBX1P1	NSEP1P|PSDBPB1
11363	50632	CALY	DRD1IP|NSG3
11364	50636	ANO7	D-TMPP|DTMPP|IPCA-5|IPCA5|NGEP|PCANAP5|PCANAP5L|TMEM16G
11365	50639	MBL3P	COLEC2|MBL
11366	50640	PNPLA8	IPLA2-2|IPLA2G|MMLA|PNPLA-gamma|iPLA2gamma
11367	50644	MRXS11	SMRXS
11368	50649	ARHGEF4	ASEF|ASEF1|GEF4|SMIM39|STM6
11369	50650	ARHGEF3	GEF3|STA3|XPLN
11370	50651	SLC45A1	DNB5|IDDNPF|PAST-A
11371	50652	PCA3	DD3|NCRNA00019|PCAT3|PRUNE2-AS1
11372	50674	NEUROG3	Atoh5|Math4B|NGN-3|bHLHa7|ngn3
11373	50700	RDH8	PRRDH|SDR28C2
11374	50715	EJM2	EIG7|JME
11375	50717	DCAF8	GAN2|H326|WDR42A
11376	50801	KCNK4	FHEIG|K2p4.1|TRAAK|TRAAK1
11377	50802	IGK	IGK@
11378	50804	MYEF2	HsT18564|MEF-2|MST156|MSTP156|myEF-2
11379	50805	IRX4	IRXA3
11380	50807	ASAP1	AMAP1|CENTB4|DDEF1|PAG2|PAP|ZG14P
11381	50808	AK3	AK3L1|AK6|AKL3L|AKL3L1|FIX
11382	50809	HP1BP3	HP1-BP74|HP1BP74
11383	50810	HDGFL3	CGI-142|HDGF-2|HDGF2|HDGFRP3|HRP-3
11384	50813	COPS7A	CSN7|CSN7A|SGN7a
11385	50814	NSDHL	H105E3|SDR31E1|XAP104
11386	50823	HMU	MUHH
11387	50829	HDPA
11388	50830	TGCT1
11389	50831	TAS2R3	T2R3
11390	50832	TAS2R4	T2R4
11391	50833	TAS2R16	BGLPT|T2R16
11392	50834	TAS2R1	T2R1|TRB7
11393	50835	TAS2R9	T2R9|TRB6
11394	50836	TAS2R8	T2R8|TRB5
11395	50837	TAS2R7	T2R7|TRB4
11396	50838	TAS2R13	T2R13|TRB3
11397	50839	TAS2R10	T2R10|TRB2
11398	50840	TAS2R14	T2R14|TRB1
11399	50846	DHH	GDMN|GDXYM|HHG-3|SRXY7
11400	50848	F11R	CD321|JAM|JAM1|JAMA|JCAM|KAT|PAM-1
11401	50852	TRAT1	HSPC062|TCRIM|TRIM|pp29/30
11402	50853	VILL
11403	50854	SNHG32	C6orf48|D6S57|G8
11404	50855	PARD6A	PAR-6A|PAR6|PAR6C|PAR6alpha|TAX40|TIP-40
11405	50856	CLEC4A	CD367|CLECSF6|DCIR|DDB27|HDCGC13P|LLIR|hDCIR
11406	50858	TTTY1	LINC00033|NCRNA00033|TTY1
11407	50859	SPOCK3	HSAJ1454|TES-3|TICN3
11408	50861	STMN3	SCLIP
11409	50862	RNF141	RFP141|ZFP26|ZNF230
11410	50863	NTM	CEPU-1|HNT|IGLON2|NTRI
11411	50865	HEBP1	HBP|HEBP
11412	50937	CDON	CDO|CDON1|HPE11|Ihog|ORCAM
11413	50939	IMPG2	IPM200|RP56|SPACRCAN|VMD5
11414	50940	PDE11A	PPNAD2
11415	50941	IBD5
11416	50942	IBD6
11417	50943	FOXP3	AIID|DIETER|IPEX|JM2|PIDX|XPID
11418	50944	SHANK1	SPANK-1|SSTRIP|synamon
11419	50945	TBX22	ABERS|CLPA|CPX|TBXX|dJ795G23.1
11420	50947	BHD	BFHD
11421	50948	OHDS
11422	50951	MMVP1	MVP|PMV
11423	50952	HMN7A	DHMNVP
11424	50960	MYMY1	MYMY
11425	50963	BRKS1	BRKS|TLH1
11426	50964	SOST	CDD|DAND6|SOST1|VBCH
11427	50966	ECA1
11428	50968	FCMTE1	BAFME|BAFME1|FAME|FAME1|MEBA
11429	50970	TSG11
11430	50971	ENFL2
11431	50975	TCO
11432	50976	GRD2
11433	50979	MHW2
11434	50982	NIDDM3
11435	50986	HYT2
11436	50987	FPEVF
11437	50989	HMSNO	HMSNP
11438	50999	TMED5	CGI-100|p24g2|p28
11439	51000	SLC35B3	C6orf196|CGI-19|PAPST2
11440	51001	MTERF3	CGI-12|MTERFD1
11441	51002	TPRKB	CGI-121|CGI121|GAMOS5
11442	51003	MED31	3110004H13Rik|CGI-125|Soh1
11443	51004	COQ6	CGI-10|CGI10|COQ10D6
11444	51005	AMDHD2	CGI-14
11445	51006	SLC35C2	BA394O2.1|C20orf5|CGI-15|OVCOV1
11446	51008	ASCC1	ASC1p50|CGI-18|SMABF2|p50
11447	51009	DERL2	CGI-101|DERtrin-2|F-LAN-1|F-LANa|FLANa|derlin-2
11448	51010	EXOSC3	CGI-102|PCH1B|RRP40|Rrp40p|bA3J10.7|hRrp-40|p10
11449	51011	FAHD2A	CGI-105
11450	51012	PRELID3B	C20orf45|SLMO2|dJ543J19.5
11451	51013	EXOSC1	CGI-108|CSL4|Csl4p|PCH1F|SKI4|Ski4p|p13
11452	51014	TMED7	CGI-109|p24g3|p24gamma3|p27
11453	51015	ISOC1	CGI-111
11454	51016	EMC9	C14orf122|CGI-112|FAM158A
11455	51018	RRP15	CGI-115|KIAA0507
11456	51019	WASHC3	CCDC53|CGI-116
11457	51020	HDDC2	C6orf74|CGI-130|NS5ATP2|dJ167O5.2
11458	51021	MRPS16	CGI-132|COXPD2|MRP-S16|RPMS16
11459	51022	GLRX2	CGI-133|GRX2
11460	51023	MRPS18C	CGI-134|MRP-S18-1|MRP-S18-c|MRPS18-1|S18mt-c|mrps18-c
11461	51024	FIS1	CGI-135|TTC11
11462	51025	PAM16	CGI-136|MAGMAS|SMDMDM|TIM16|TIMM16
11463	51026	GOLT1B	CGI-141|GCT2|GOT1|GOT1B|YMR292W
11464	51027	BOLA1	CGI-143
11465	51028	VPS36	C13orf9|CGI-145|EAP45
11466	51029	DESI2	C1orf121|CGI-146|DESI|DESI1|DeSI-2|FAM152A|PNAS-4|PPPDE1
11467	51030	TVP23B	CGI-148|FAM18B|FAM18B1|NPD008|YDR084C
11468	51031	GLOD4	C17orf25|CGI-150|HC6|HC71
11469	51032	CELA2B	ELA2B
11470	51035	UBXN1	2B28|SAKS1|UBXD10
11471	51042	ZNF593	ZT86
11472	51043	ZBTB7B	CKROX|THPOK|ZBTB15|ZFP-67|ZFP67|ZNF857B|c-KROX|hcKROX
11473	51046	ST8SIA3	SIAT8C|ST8SiaIII
11474	51050	PI15	CRISP8|P24TI|P25TI
11475	51052	PRLH	PRH|PRRP
11476	51053	GMNN	Gem|MGORS6
11477	51054	PLEKHA8P1	FAPP-2|FAPP2|PLEKHA8|PLEKHA9|hFAPP2
11478	51056	LAP3	HEL-S-106|LAP|LAPEP|PEPS
11479	51057	WDPCP	BBS15|C2orf86|CHDTHP|CPLANE5|FRITZ|FRTZ
11480	51058	ZNF691	Zfp691
11481	51059	FAM135B	C8ORFK32
11482	51060	TXNDC12	AG1|AGR1|ERP16|ERP18|ERP19|PDIA16|TLP19|hAG-1|hTLP19
11483	51061	TXNDC11	EFP1
11484	51062	ATL1	AD-FSP|FSP1|GBP3|HSN1D|SPG3|SPG3A|atlastin1
11485	51063	CALHM2	FAM26B
11486	51065	RPS27L
11487	51066	SSUH2	C3orf32|SSU-2|fls485
11488	51067	YARS2	CGI-04|MLASA2|MT-TYRRS|TYRRS
11489	51068	NMD3	CGI-07
11490	51069	MRPL2	CGI-22|MRP-L14|RPML14
11491	51070	NOSIP	CGI-25
11492	51071	DERA	CGI-26|DEOC
11493	51072	MEMO1	C2orf4|CGI-27|MEMO|NS5ATP7
11494	51073	MRPL4	CGI-28|L4mt
11495	51074	APIP	APIP2|CGI-29|CGI29|MMRP19|hAPIP
11496	51075	TMX2	CGI-31|NEDMCMS|PDIA12|PIG26|TXNDC14
11497	51076	CUTC	CGI-32
11498	51077	FCF1	Bka|C14orf111|CGI-35|UTP24
11499	51078	THAP4	CGI-36|Nb(III)|PP238
11500	51079	NDUFA13	B16.6|CDA016|CGI-39|GRIM-19|GRIM19|MC1DN28
11501	51081	MRPS7	COXPD34|MRP-S|MRP-S7|RP-S7|RPMS7|S7mt|bMRP27a
11502	51082	POLR1D	AC19|POLR1C|RPA16|RPA9|RPAC2|RPC16|RPO1-3|TCS2
11503	51083	GAL	ETL8|GAL-GMAP|GALN|GLNN|GMAP
11504	51084	CRYL1	GDH|HEL30|gul3DH|lambda-CRY
11505	51085	MLXIPL	CHREBP|MIO|MLX|MONDOB|WBSCR14|WS-bHLH|bHLHd14
11506	51086	TNNI3K	CARK|CCDD
11507	51087	YBX2	CONTRIN|CSDA3|DBPC|MSY2
11508	51088	KLHL5
11509	51090	PLLP	PMLP|TM4SF11
11510	51091	SEPSECS	LP|PCH2D|SLA|SLA/LP|SecS
11511	51092	SIDT2	CGI-40
11512	51093	METTL25B	C1orf66|CGI-41|RRNAD1
11513	51094	ADIPOR1	ACDCR1|CGI-45|CGI45|PAQR1|TESBP1A
11514	51095	TRNT1	CCA1|CGI-47|MtCCA|RPEM|SIFD
11515	51096	UTP18	CGI-48|WDR50
11516	51097	SCCPDH	CGI-49|NET11
11517	51098	IFT52	C20orf9|CGI-53|NGD2|NGD5
11518	51099	ABHD5	CGI58|IECN2|NCIE2
11519	51100	SH3GLB1	Bif-1|CGI-61|PPP1R70|dJ612B15.2
11520	51101	ZC2HC1A	C8orf70|CGI-62|FAM164A
11521	51102	MECR	CGI-63|DYTOABG|ETR1|FASN2B|NRBF1
11522	51103	NDUFAF1	CGI-65|CGI65|CIA30|MC1DN11
11523	51104	ABHD17B	C9orf77|CGI-67|FAM108B1
11524	51105	PHF20L1	CGI-72|TDRD20B|URLC1
11525	51106	TFB1M	CGI-75|CGI75|mtTFB|mtTFB1
11526	51107	APH1A	6530402N02Rik|APH-1|APH-1A|CGI-78
11527	51108	METTL9	CGI-81|DREV|DREV1|PAP1|hMETTL9
11528	51109	RDH11	ARSDR1|CGI82|HCBP12|MDT1|PSDR1|RALR1|RDJCSS|SCALD|SDR7C1
11529	51110	LACTB2	CGI-83
11530	51111	KMT5B	CGI-85|CGI85|MRD51|SUV420H1
11531	51112	TRAPPC12	CGI-87|PEBAS|TTC-15|TTC15
11532	51114	ZDHHC9	CGI89|CXorf11|DHHC9|MMSA1|MRXSR|MRXSZ|ZDHHC10|ZNF379|ZNF380
11533	51115	RMDN1	CGI-90|FAM82B|RMD-1|RMD1
11534	51116	MRPS2	CGI-91|COXPD36|MRP-S2|S2mt
11535	51117	COQ4	CGI-92|COQ10D7
11536	51118	UTP11	CGI-94|CGI94|UTP11L
11537	51119	SBDS	CGI-97|SDO1|SDS|SWDS
11538	51121	RPL26L1	RPL26P1
11539	51122	COMMD2	HSPC042
11540	51123	ZNF706	HSPC038|PNAS-106|PNAS-113
11541	51124	IER3IP1	HSPC039|MEDS|PRO2309
11542	51125	GOLGA7	GCP16|GOLGA3AP1|GOLGA7A|HSPC041
11543	51126	NAA20	MRT73|NAT3|NAT3P|NAT5|NAT5P|dJ1002M8.1
11544	51127	TRIM17	RBCC|RNF16|terf
11545	51128	SAR1B	ANDD|CMRD|GTBPB|SARA2
11546	51129	ANGPTL4	ARP4|FIAF|HARP|HFARP|NL2|PGAR|TGQTL|UNQ171|pp1158
11547	51130	ASB3	ASB-3
11548	51131	PHF11	APY|BCAP|IGEL|IGER|IGHER|NY-REN-34|NYREN34
11549	51132	RLIM	MRX61|NY-REN-43|RNF12|TOKAS
11550	51133	KCTD3	NY-REN-45
11551	51134	CEP83	CCDC41|NPHP18|NY-REN-58
11552	51135	IRAK4	IMD67|IPD1|IRAK-4|NY-REN-64|REN64
11553	51136	RNFT1	PTD016
11554	51138	COPS4	CSN4|SGN4
11555	51141	INSIG2	INSIG-2
11556	51142	CHCHD2	C7orf17|MIX17B|MNRR1|NS2TP|PARK22
11557	51143	DYNC1LI1	DLC-A|DNCLI1|LIC1
11558	51144	HSD17B12	KAR|SDR12C1
11559	51145	PBX3-DT
11560	51146	A4GNT	alpha4GnT
11561	51147	ING4	my036|p29ING4
11562	51148	CERCAM	CEECAM1|GLT25D3
11563	51149	MRNIP	C5orf45
11564	51150	SDF4	Cab45|SDF-4
11565	51151	SLC45A2	1A1|AIM1|MATP|OCA4|SHEP5
11566	51152	LINC00328	NCRNA00328|NCRNA00328-1|NCRNA00328A
11567	51154	MRTO4	C1orf33|MRT4|dJ657E11.4
11568	51155	JPT1	ARM2|HN1|HN1A
11569	51156	SERPINA10	PZI|ZPI
11570	51157	ZNF580
11571	51160	VPS28
11572	51161	C3orf18	G20
11573	51162	EGFL7	NEU1|VE-STATIN|ZNEU1
11574	51163	DBR1
11575	51164	DCTN4	DYN4|P62
11576	51166	AADAT	KAT2|KATII|KYAT2
11577	51167	CYB5R4	NCB5OR|cb5/cb5R|dJ676J13.1
11578	51168	MYO15A	DFNB3|MYO15
11579	51170	HSD17B11	17-BETA-HSD11|17-BETA-HSDXI|17BHSD11|DHRS8|PAN1B|RETSDR2|SDR16C2
11580	51171	HSD17B14	DHRS10|SDR47C1|retSDR3
11581	51172	NAGPA	APAA|UCE
11582	51174	TUBD1	TUBD
11583	51175	TUBE1	TUBE|dJ142L7.2
11584	51176	LEF1	LEF-1|TCF10|TCF1ALPHA|TCF7L3
11585	51177	PLEKHO1	CKIP-1|CKIP1|JBP|OC120
11586	51179	HAO2	GIG16|HAOX2
11587	51181	DCXR	DCR|HCR2|HCRII|KIDCR|P34H|PNTSU|SDR20C1|XR
11588	51182	HSPA14	HSP70-4|HSP70L1
11589	51184	GPN3	ATPBD1C
11590	51185	CRBN	MRT2|MRT2A
11591	51186	TCEAL9	WBP5|WEX6
11592	51187	RSL24D1	C15orf15|HRP-L30-iso|L30|RLP24|RPL24|RPL24L|TVAS3
11593	51188	SS18L2	KIAA-iso
11594	51191	HERC5	CEB1|CEBP1
11595	51192	CKLF	C32|CKLF1|CKLF2|CKLF3|CKLF4|HSPC224|UCK-1
11596	51193	ZNF639	ANC-2H01|ANC_2H01|ZASC1
11597	51194	IPO11	RanBP11
11598	51195	RAPGEFL1	Link-GEFII
11599	51196	PLCE1	NPHS3|PLCE|PPLC
11600	51198	CDKN2A-DT	C9orf53|CDKN2A-AS1|bA149I2.3
11601	51199	NIN	SCKL7
11602	51200	CPA4	CPA3
11603	51201	ZDHHC2	DHHC2|ZNF372
11604	51202	DDX47	E4-DBP|HQ0256|MSTP162|RRP3
11605	51203	NUSAP1	ANKT|BM037|LNP|NUSAP|PRO0310p1|Q0310|SAPL
11606	51204	TACO1	CCDC44|MC4DN8
11607	51205	ACP6	ACPL1|LPAP|PACPL1
11608	51206	GP6	BDPLT11|GPIV|GPVI
11609	51207	DUSP13	BEDP|DUSP13A|DUSP13B|MDSP|SKRP4|TMDP
11610	51208	CLDN18	SFTA5|SFTPJ
11611	51209	RAB9B	RAB9L|Rab-9L
11612	51213	LUZP4	CT-28|CT-8|CT28|HOM-TES-85
11613	51214	IGF2-AS	IGF2-AS1|IGF2AS|PEG8
11614	51218	GLRX5	C14orf87|FLB4739|GRX5|PR01238|PRO1238|PRSA|SIDBA3|SPAHGC
11615	51222	ZNF219	ZFP219
11616	51224	ELOA2	HsT832|TCEB3B|TCEB3L
11617	51225	ABI3	NESH|SSH3BP3
11618	51226	COPZ2	zeta2-COP
11619	51227	PIGP	DCRC|DCRC-S|DEE55|DSCR5|DSRC|EIEE55|PIG-P
11620	51228	GLTP
11621	51230	PHF20	C20orf104|GLEA2|HCA58|NZF|TDRD20A|TZP
11622	51231	VRK3
11623	51232	CRIM1	CRIM-1|S52
11624	51233	DRICH1	C22orf43|KB-208E9.1
11625	51234	EMC4	PIG17|TMEM85
11626	51236	HGH1	BRP16|BRP16L|C8orf30A|C8orf30B|FAM203A|FAM203B
11627	51237	MZB1	MEDA-7|PACAP|pERp1
11628	51239	ANKRD39
11629	51241	COX16	C14orf112|HSPC203|MC4DN22|hCOX16
11630	51244	CCDC174	C3orf19|HSPC212|IHPM|IHPMR|ctr1
11631	51246	SHISA5	SCOTIN
11632	51247	PAIP2	PAIP-2|PAIP2A
11633	51248	PDZD11	AIPP1|PDZK11|PISP
11634	51249	TMEM69	C1orf154
11635	51250	MTRES1	C6orf203|HSPC230|PRED31
11636	51251	NT5C3A	NT5C3|P5'N-1|P5N-1|PN-I|POMP|PSN1|UMPH|UMPH1|cN-III|hUMP1|p36
11637	51252	FAM178B
11638	51253	MRPL37	L2mt|L37mt|MRP-L2|MRP-L37|MRPL2|RPML2
11639	51255	RNF181	HSPC238
11640	51256	TBC1D7	MGCPH|PIG51|TBC7
11641	51257	MARCHF2	HSPC240|MARCH-II|MARCH2|RNF172
11642	51258	MRPL51	CDA09|HSPC241|MRP64|bMRP64
11643	51259	TMEM216	HSPC244
11644	51260	PBDC1	CXorf26
11645	51263	MRPL30	L28MT|L30MT|MRP-L28|MRP-L30|MRPL28|MRPL28M|RPML28
11646	51264	MRPL27	L27mt
11647	51265	CDKL3	NKIAMRE
11648	51266	CLEC1B	1810061I13Rik|CLEC2|CLEC2B|PRO1384|QDED721
11649	51267	CLEC1A	CLEC-1|CLEC1
11650	51268	PIPOX	LPIPOX
11651	51270	TFDP3	CT30|DP4|HCA661
11652	51271	UBAP1	NAG20|SPG80|UAP|UBAP|UBAP-1
11653	51272	BET1L	BET1L1|GOLIM3|GS15|HSPC197
11654	51274	KLF3	BKLF
11655	51275	MAPKAPK5-AS1	C12orf47|MAAS
11656	51276	ZNF571	HSPC059
11657	51277	DNAJC27	RBJ|RabJS
11658	51278	IER5	SBBI48
11659	51279	C1RL	C1RL1|C1RLP|C1r-LP|CLSPa
11660	51280	GOLM1	C9orf155|GOLPH2|GP73|HEL46|PSEC0257|bA379P1.3
11661	51281	ANKMY1	ZMYND13
11662	51282	SCAND1	RAZ1|SDP1
11663	51283	BFAR	BAR|RNF47
11664	51284	TLR7	IMD74|SLEB17|TLR7-like
11665	51285	RASL12	RIS
11666	51286	CEND1	BM88
11667	51287	COA4	CHCHD8|CMC3|E2IG2
11668	51289	RXFP3	GPCR135|RLN3R1|RXFPR3|SALPR
11669	51290	ERGIC2	CDA14|Erv41|PTX1|cd002
11670	51291	GMIP	ARHGAP46
11671	51292	GMPR2	GMPR 2
11672	51293	CD320	8D6|8D6A|TCBLR|TCN2R
11673	51294	PCDH12	DMJDS1|VE-cadherin-2|VECAD2
11674	51295	ECSIT	SITPEC
11675	51296	SLC15A3	OCTP|PHT2|PTR3
11676	51297	BPIFA1	LUNX|NASG|PLUNC|SPLUNC1|SPURT|bA49G10.5
11677	51298	THEG	CT56|THEG1
11678	51299	NRN1	NRN|dJ380B8.2
11679	51300	TIMMDC1	C3orf1|MC1DN31
11680	51301	GCNT4	C2GNT3|LINC01336
11681	51302	CYP39A1
11682	51303	FKBP11	FKBP19
11683	51304	ZDHHC3	DHHC-3|DHHC3|GODZ|ZNF373
11684	51305	KCNK9	BIBARS|K2p9.1|KT3.2|TASK-3|TASK3|TASK32
11685	51306	FAM13B	ARHGAP49|C5orf5|FAM13B1|KHCHP|N61
11686	51307	FAM53C	C5orf6
11687	51308	REEP2	C5orf19|SGC32445|SPG72|Yip2d
11688	51309	ARMCX1	ALEX1|GASP7
11689	51310	SLC22A17	24p3R|BOCT|BOIT|NGALR|NGALR2|NGALR3|hBOIT
11690	51311	TLR8	CD288|IMD98|hTLR8
11691	51312	SLC25A37	HT015|MFRN|MFRN1|MSC|MSCP|PRO1278|PRO1584|PRO2217
11692	51313	GASK1B	AD021|AD036|C4orf18|ENED|FAM198B
11693	51314	NME8	CILD6|DNAI8|HEL-S-99|NM23-H8|SPTRX2|TXNDC3|sptrx-2
11694	51315	KRCC1	CHBP2
11695	51316	PLAC8	C15|DGIC|PNAS-144|onzin
11696	51317	PHF21A	BHC80|BM-006|IDDBCS|NEDMS
11697	51318	MRPL35	L35mt|MRP-L35
11698	51319	RSRC1	BM-011|MRT70|SFRS21|SRrp53
11699	51320	MEX3C	BM-013|MEX-3C|RKHD2|RNF194
11700	51321	AMZ2
11701	51322	WAC	BM-016|DESSH|PRO1741|Wwp4
11702	51324	SPG21	ABHD21|ACP33|BM-019|GL010|MAST
11703	51326	ARL17A	ARF1P2|ARL17P1
11704	51327	AHSP	EDRF|ERAF
11705	51329	ARL6IP4	SFRS20|SR-25|SRp25|SRrp37
11706	51330	TNFRSF12A	CD266|FN14|TWEAKR
11707	51332	SPTBN5	BSPECV|HUBSPECV|HUSPECV
11708	51333	ZNF771	DSC43
11709	51334	PRR16	DSC54|LARGEN
11710	51335	NGRN	DSC92
11711	51337	THEM6	C8orf55|DSCD75
11712	51338	MS4A4A	4SPAN1|CD20-L1|CD20L1|HDCME31P|MS4A4|MS4A7
11713	51339	DACT1	DAPPER|DAPPER1|DPR1|FRODO|HDPR1|TBS2|THYEX3
11714	51340	CRNKL1	CLF|CRN|Clf1|HCRN|MSTP021|SYF3
11715	51341	ZBTB7A	FBI-1|FBI1|LRF|MNDLFH|TIP21|ZBTB7|ZNF857A|pokemon
11716	51343	FZR1	CDC20C|CDH1|FZR|FZR2|HCDH|HCDH1
11717	51347	TAOK3	DPK|JIK|MAP3K18|hKFC-A
11718	51348	KLRF1	CLEC5C|NKp80
11719	51350	KRT76	HUMCYT2A|KRT2B|KRT2P
11720	51351	ZNF117	H-plk|HPF9
11721	51352	WT1-AS	WIT-1|WIT1|WT1-AS1|WT1AS
11722	51359	ERVH-4	HERV-HD1|HSU88895
11723	51360	MBTPS2	BRESEK|IFAP|KFSD|KFSDX|OI19|OLMSX|S2P
11724	51361	HOOK1	HK1
11725	51362	CDC40	EHB3|PCH15|PRP17|PRPF17
11726	51363	CHST15	BRAG|GALNAC4S-6ST
11727	51364	ZMYND10	BLU|CILD22|DNAAF7|FLU
11728	51365	PLA1A	PS-PLA1|PSPLA1
11729	51366	UBR5	DD5|EDD|EDD1|HYD
11730	51367	POP5	HSPC004|RPP2|RPP20|hPop5
11731	51368	TEX264	ZSIG11
11732	51371	POMP	C13orf12|HSPC014|PNAS-110|PRAAS2|UMP1
11733	51372	TMA7	CCDC72|HSPC016
11734	51373	MRPS17	HSPC011|MRP-S17|RPMS17|S17mt
11735	51374	ATRAID	APR--3|APR-3|APR3|C2orf28|HSPC013|PRO240|p18
11736	51375	SNX7
11737	51377	UCHL5	CGI-70|INO80R|UCH-L5|UCH37
11738	51378	ANGPT4	ANG3|ANG4
11739	51379	CRLF3	CREME-9|CREME9|CRLM9|CYTOR4|FRWS|p48.2
11740	51380	CSAD	CSD|PCAP
11741	51382	ATP6V1D	ATP6M|VATD|VMA8
11742	51384	WNT16
11743	51385	ZNF589	SZF1
11744	51386	EIF3L	EIF3EIP|EIF3S11|EIF3S6IP|HSPC021|HSPC025|MSTP005
11745	51388	NIP7	CGI-37|HSPC031|KD93
11746	51389	RWDD1	CGI-24|PTD013
11747	51390	AIG1	AIG-1|dJ95L4.1
11748	51393	TRPV2	VRL|VRL-1|VRL1
11749	51397	COMMD10	PTD002
11750	51398	WDR83OS	ASTERIX|C19orf56|PAT-10|PAT10|PTD008
11751	51399	TRAPPC4	CGI-104|HSPC172|NEDESBA|PTD009|SBDN|SYNBINDIN|TRS23
11752	51400	PPME1	ABDH19|PME-1
11753	51406	NOL7	C6orf90|PQBP3|RARG-1|dJ223E5.2
11754	51409	HEMK1	HEMK|MPRMC|MTQ1
11755	51411	BIN2	BRAP-1
11756	51412	ACTL6B	ACTL6|BAF53B|DEE76|EIEE76|IDDSSAD|SMARCN2|arpNalpha
11757	51421	AMOTL2	LCCP
11758	51422	PRKAG2	AAKG|AAKG2|CMH6|H91620p|WPWS
11759	51426	POLK	DINB1|DINP|POLQ
11760	51427	ZNF107	Y8|ZFD25|ZNF588|smap-7
11761	51428	DDX41	ABS|MPLPF
11762	51429	SNX9	SDP1|SH3PX1|SH3PXD3A|WISP
11763	51430	SUCO	C1orf9|CH1|OPT|SLP1
11764	51433	ANAPC5	APC5
11765	51434	ANAPC7	APC7|FERBON
11766	51435	SCARA3	APC7|CSR|CSR1|MSLR1|MSRL1
11767	51438	MAGEC2	CT10|HCA587|MAGEE1
11768	51439	FAM8A1	AHCP
11769	51440	HPCAL4	HLP4
11770	51441	YTHDF2	CAHL|DF2|HGRG8|NY-REN-2
11771	51442	VGLL1	TDU|VGL1
11772	51444	RNF138	HSD-4|NARF|STRIN|hNARF
11773	51447	IP6K2	IHPK2|InsP6K2|PIUS
11774	51449	PCYOX1	PCL1
11775	51450	PRRX2	PMX2|PRX2
11776	51451	LCMT1	CGI-68|LCMT|PPMT1
11777	51454	GULP1	CED-6|CED6|GULP
11778	51455	REV1	AIBP80|REV1L
11779	51458	RHCG	C15orf6|PDRC2|RHGK|SLC42A3
11780	51460	SFMBT1	RU1|SFMBT|hSFMBT
11781	51463	GPR89B	GPHR|GPR89|GPR89C|SH120|UNQ192
11782	51465	UBE2J1	CGI-76|HSPC153|HSPC205|HSU93243|NCUBE-1|NCUBE1|UBC6|UBC6E|Ubc6p
11783	51466	EVL	RNB6
11784	51471	NAT8B	CML2|Hcml2|NAT8BP
11785	51473	DCDC2	DCDC2A|DFNB66|NPHP19|NSC|RU2|RU2S
11786	51474	LIMA1	EPLIN|LDLCQ8|SREBP3
11787	51475	CABP2	DFNB93
11788	51477	ISYNA1	INO1|INOS|IPS|IPS 1|IPS-1
11789	51478	HSD17B7	PRAP|SDR37C1
11790	51479	ANKFY1	ANKHZN|BTBD23|ZFYVE14
11791	51480	VCX2	VCX-2r|VCX2R|VCXB
11792	51481	VCX3A	VCX-8r|VCX-A|VCX3|VCX8R|VCXA
11793	51490	SPOUT1	C9orf114|CENP-32|CENP32|HSPC109
11794	51491	NOP16	HSPC111|HSPC185
11795	51493	RTCB	C22orf28|DJ149A16.6|FAAP|HSPC117
11796	51495	HACD3	B-IND1|BIND1|HSPC121|PTPLAD1
11797	51496	CTDSPL2	HSPC058|HSPC129|SCP4
11798	51497	NELFCD	HSPC130|NELF-C|NELF-D|TH1|TH1L
11799	51499	TRIAP1	HSPC132|MDM35|P53CSV|WF-1
11800	51501	HIKESHI	C11orf73|HLD13|HSPC138|HSPC179|L7RN6|OPI10
11801	51503	CWC15	AD002|C11orf5|Cwf15|HSPC148|ORF5
11802	51504	TRMT112	HSPC152|HSPC170|TRM112|TRMT11-2|hTrm112
11803	51506	UFC1	HSPC155|NEDSG
11804	51507	RTF2	C20orf43|CDAO5|HSPC164|RTFDC1|SHUJUN-3
11805	51510	CHMP5	C9orf83|CGI-34|HSPC177|PNAS-2|SNF7DC2|Vps60
11806	51512	GTSE1	B99
11807	51513	ETV7	TEL-2|TEL2|TELB
11808	51514	DTL	CDT2|DCAF2|L2DTL|RAMP
11809	51517	NCKIPSD	AF3P21|DIP|DIP1|ORF1|SPIN90|VIP54|WASLBP|WISH
11810	51520	LARS1	HSPC192|ILFS1|LARS|LEURS|LEUS|LFIS|LRS|PIG44|RNTLS|hr025Cl
11811	51522	TMEM14C	C6orf53|HSPC194|MSTP073|NET26|bA421M1.6
11812	51523	CXXC5	CF5|HSPC195|RINF|WID
11813	51524	TMEM138	HSPC196
11814	51526	OSER1	C20orf111|HSPC207|Osr1|Perit1|dJ1183I21.1
11815	51527	GSKIP	C14orf129|HSPC210
11816	51528	JKAMP	C14orf100|C24orf100|CDA06|HSPC213|HSPC327|JAMP
11817	51529	ANAPC11	APC11|Apc11p|HSPC214
11818	51530	ZC3HC1	HSPC216|NIPA
11819	51531	TRMO	C9orf156|HSPC219|NAP1
11820	51533	PHF7	HSPC045|HSPC226|NYD-SP6
11821	51534	VTA1	6orf55|C6orf55|DRG-1|DRG1|HSPC228|LIP5|My012|SBP1
11822	51535	PPHLN1	CR|HSPC206|HSPC232
11823	51537	MTFP1	HSPC242|MTP18
11824	51538	ZCCHC17	HSPC251|PS1D|pNO40
11825	51540	SCLY	SCL|hSCL
11826	51542	VPS54	HCC8|PPP1R164|SLP-8p|VPS54L|WR|hVps54L
11827	51545	ZNF581	HSPC189
11828	51547	SIRT7	SIR2L7
11829	51548	SIRT6	SIR2L6|hSIRT6
11830	51550	CINP
11831	51552	RAB14	FBP|RAB-14
11832	51554	ACKR4	CC-CKR-11|CCBP2|CCR-11|CCR10|CCR11|CCRL1|CCX CKR|CCX-CKR|CKR-11|PPR1|VSHK1
11833	51555	PEX5L	PEX5R|PEX5RP|PXR2|PXR2B|TRIP8b
11834	51557	LGSN	GLULD1|LGS
11835	51559	NT5DC3	TU12B1-TY|TU12B1TY
11836	51560	RAB6B
11837	51561	IL23A	IL-23|IL-23A|IL23P19|P19|SGRF
11838	51562	MBIP
11839	51564	HDAC7	HD7|HD7A|HDAC7A
11840	51566	ARMCX3	ALEX3|GASP6|dJ545K15.2
11841	51567	TDP2	AD022|EAP2|EAPII|TTRAP|dJ30M3.3|hTDP2
11842	51569	UFM1	BM-002|C13orf20|HLD14
11843	51571	CYRIB	BM-009|CYRI|CYRI-B|FAM49B|L1
11844	51573	GDE1	363E6.2|MIR16
11845	51574	LARP7	ALAZS|HDCMA18P|PIP7S|hLARP7
11846	51575	ESF1	ABTAP|C20orf6|HDCMC28P|bA526K24.1
11847	51581	ERVH-6
11848	51582	AZIN1	AZI|AZI1|AZIA1|OAZI|OAZIN|ODC1L
11849	51585	PCF11
11850	51586	MED15	ARC105|CAG7A|CTG7A|PCQAP|TIG-1|TIG1|TNRC7
11851	51588	PIAS4	PIAS-gamma|PIASY|Piasg|ZMIZ6
11852	51592	TRIM33	ECTO|PTC7|RFG7|TF1G|TIF1G|TIF1GAMMA|TIFGAMMA
11853	51593	SRRT	ARS2|ASR2|serrate
11854	51594	NBAS	ILFS2|NAG|SOPH
11855	51596	CUTA	ACHAP|C6orf82
11856	51599	LSR	ILDR3|LISCH7
11857	51601	LIPT1	LIPT1D
11858	51602	NOP58	HSPC120|NOP5|NOP5/NOP58
11859	51603	METTL13	5630401D24Rik|CGI-01|DFNB26|DFNB26M|DFNM1|EEF1AKNMT|KIAA0859|feat
11860	51604	PIGT	CGI-06|MCAHS3|NDAP|PNH2
11861	51605	TRMT6	CGI-09|GCD10|Gcd10p
11862	51606	ATP6V1H	CGI-11|MSTP042|NBP1|SFD|SFDalpha|SFDbeta|VMA13
11863	51608	GET4	C7orf20|CEE|CGI-20|TRC35
11864	51611	DPH5	AD-018|CGI-30|HSPC143|NPD015
11865	51614	ERGIC3	C20orf47|C2orf47|CGI-54|Erv46|NY-BR-84|PRO0989|SDBCAG84|dJ477O4.2
11866	51616	TAF9B	DN-7|DN7|TAF9L|TAFII31L|TFIID-31
11867	51617	NSG2	CALY3|HMP19
11868	51619	UBE2D4	HBUCE1
11869	51621	KLF13	BTEB3|FKLF2|NSLP1|RFLAT-1|RFLAT1
11870	51622	CCZ1	C7orf28A|CCZ1A|CGI-43|H_DJ1163J12.2
11871	51626	DYNC2LI1	CGI-60|D2LIC|LIC3
11872	51629	SLC25A39	CGI-69|CGI69
11873	51631	LUC7L2	CGI-59|CGI-74|LUC7B2
11874	51633	OTUD6B	CGI-77|DUBA-5|DUBA5|IDDFSDA
11875	51634	RBMX2	CGI-79|Snu17
11876	51635	DHRS7	CGI-86|SDR34C1|retDSR4|retSDR4
11877	51637	RTRAF	C14orf166|CGI-99|CGI99|CLE|CLE7|LCRP369|RLLM1|hCLE|hCLE1
11878	51639	SF3B6	CGI-110|HSPC175|Ht006|P14|SAP14|SAP14a|SF3B14|SF3B14a
11879	51642	MRPL48	CGI-118|HSPC290|L48MT|MRP-L48
11880	51643	TMBIM4	CGI-119|GAAP|LFG4|S1R|ZPRO
11881	51645	PPIL1	CGI-124|CYPL1|PCH14|PPIase|hCyPX
11882	51646	YPEL5	CGI-127
11883	51647	CIAO2B	CGI-128|CIA2B|FAM96B|MIP18
11884	51649	MRPS23	CGI-138|COXPD46|HSPC329|MRP-S23
11885	51650	MRPS33	CGI-139|MRP-S33|PTD003|S33mt
11886	51651	PTRH2	BIT1|CFAP37|CGI-147|IMNEPD|PTH|PTH 2|PTH2
11887	51652	CHMP3	CGI-149|NEDF|VPS24
11888	51654	CDK5RAP1	C20orf34|C42|CGI-05|HSPC167
11889	51655	RASD1	AGS1|DEXRAS1|MGC:26290
11890	51657	STYXL1	DUSP24|MK-STYX|MKSTYX
11891	51659	GINS2	HSPC037|PSF2|Pfs2
11892	51660	MPC1	BRP44L|CGI-129|MPYCD|SLC54A1
11893	51661	FKBP7	FKBP23|PPIase
11894	51663	ZFR	SPG71|ZFR1
11895	51665	ASB1	ASB-1
11896	51666	ASB4	ASB-4
11897	51667	NUB1	BS4|NUB1L|NYREN18
11898	51668	HSPB11	C1orf41|FAP232|HSPCO34|IFT25|PP25
11899	51669	SARAF	FOAP-7|HSPC035|TMEM66|XTP3
11900	51673	TPPP3	CGI-38|TPPP/p20|p20|p25gamma
11901	51676	ASB2	ASB-2
11902	51678	PALS2	MPP6|VAM-1|VAM1|p55T
11903	51684	SUFU	JBTS32|PRO1280|SUFUH|SUFUXL
11904	51686	OAZ3	AZ3|OAZ-t|TISP15
11905	51690	LSM7	YNL147W
11906	51691	LSM8	NAA38
11907	51692	CPSF3	CPSF-73|CPSF73|NEDMHS|NEDMHSN
11908	51693	TRAPPC2L	HSPC176|PERRB
11909	51696	HECA	HDC|HDCL|HHDC|dJ225E12.1
11910	51699	VPS29	DC15|DC7|PEP11
11911	51700	CYB5R2	B5R.2
11912	51701	NLK
11913	51702	PADI3	PAD3|PDI3|UHS1
11914	51703	ACSL5	ACS2|ACS5|FACL5
11915	51704	GPRC5B	RAIG-2|RAIG2
11916	51705	EMCN	EMCN2|MUC14
11917	51706	CYB5R1	B5R.1|B5R1|B5R2|NQO3A2|humb5R2
11918	51710	ZNF44	GIOT-2|KOX7|ZNF|ZNF504|ZNF55|ZNF58
11919	51714	SELENOT	SELT
11920	51715	RAB23	HSPC137
11921	51716	CES1P1	CES1A2|CES1A3|CES4|CESR|PCE-3
11922	51719	CAB39	CGI-66|MO25
11923	51720	UIMC1	RAP80|X2HRIP110
11924	51725	FBXO40	FBX40
11925	51726	DNAJB11	ABBP-2|ABBP2|DJ9|Dj-9|EDJ|ERdj3|ERj3|ERj3p|PKD6|PRO1080|UNQ537
11926	51727	CMPK1	CK|CMK|CMPK|UMK|UMP-CMPK|UMPK
11927	51728	POLR3K	C11|C11-RNP3|HLD21|My010|RPC10|RPC11|RPC12.5
11928	51729	WBP11	BUG13|CFAP90|FAP90|NPWBP|PPP1R165|SIPP1|VCTERL|VCTRL|WBP-11
11929	51733	UPB1	BUP1
11930	51734	MSRB1	HSPC270|SELENOR|SELENOX|SELR|SELX|SEPX1|SepR
11931	51735	RAPGEF6	KIA001LB|PDZ-GEF2|PDZGEF2|RA-GEF-2|RAGEF2
11932	51738	GHRL	MTLRP
11933	51741	WWOX	D16S432E|DEE28|EIEE28|FOR|FRA16D|HHCMA56|PRO0128|SCAR12|SDR41C1|WOX1
11934	51742	ARID4B	BCAA|BRCAA1|RBBP1L1|RBP1L1|SAP180
11935	51744	CD244	2B4|NAIL|NKR2B4|Nmrk|SLAMF4
11936	51747	LUC7L3	CRA|CREAP-1|CROP|LUC7A|OA48-18|hLuc7A
11937	51750	RTEL1	C20orf41|DKCA4|DKCB5|NHL|PFBMFT3|RTEL
11938	51751	HIGD1B	CLST11240|CLST11240-15
11939	51752	ERAP1	A-LAP|ALAP|APPILS|ARTS-1|ARTS1|ERAAP|ERAAP1|PILS-AP|PILSAP
11940	51754	TMEM8B	C9orf127|FP588|LINC00950|NAG-5|NAG5|NGX6|NGX6a
11941	51755	CDK12	CRK7|CRKR|CRKRS
11942	51759	C9orf78	CSU2|HCA59|HSPC220|TLS1|bA409K20.3
11943	51760	SYT17	Syt-17|sytXVII
11944	51761	ATP8A2	ATP|ATPIB|CAMRQ4|IB|ML-1
11945	51762	RAB8B
11946	51763	INPP5K	MDCCAID|PPS|SKIP
11947	51764	GNG13	G(gamma)13|HG3J|h2-35
11948	51765	STK26	MASK|MST4
11949	51768	TM7SF3
11950	51773	RSF1	HBXAP|RSF-1|XAP8|p325
11951	51776	MAP3K20	AZK|CNM6|MLK7|MLT|MLTK|MLTKalpha|MLTKbeta|MRK|SFMMP|ZAK|mlklak|pk
11952	51778	MYOZ2	C4orf5|CMH16|CS-1|FATZ-2
11953	51780	KDM3B	5qNCA|C5orf7|DIJOS|JMJD1B|NET22
11954	51802	ASIC5	ACCN5|HINAC|INAC
11955	51804	SIX4	AREC3
11956	51805	COQ3	DHHBMT|DHHBMTASE|UG0215E05|bA9819.1
11957	51806	CALML5	CLSP
11958	51807	TUBA8	CDCBM8|MACTHC2|TUBAL2
11959	51808	PHAX	RNUXA
11960	51809	GALNT7	GALNAC-T7|GalNAcT7
11961	51816	ADA2	ADGF|CECR1|IDGFL|PAN|SNEDS|VAIHS
11962	53335	BCL11A	CTIP1|DILOS|EVI9|HBFQTL5|SMARCM1|ZNF856
11963	53336	CPXCR1	CT77
11964	53338	CAPZA1P1	CAPZA1P
11965	53339	BTBD1	C15orf1|NS5ATP8
11966	53340	SPA17	CT22|SP17|SP17-1
11967	53341	MHAC
11968	53342	IL17D	IL-17D
11969	53343	NUDT9	NUDT10
11970	53344	CHIC1	BRX
11971	53345	TM6SF2
11972	53346	TM6SF1
11973	53347	UBASH3A	CLIP4|STS-2|TULA|TULA-1
11974	53349	ZFYVE1	DFCP1|PPP1R172|SR3|TAFF1|ZNFN2A1
11975	53353	LRP1B	LRP-1B|LRP-DIT|LRPDIT
11976	53354	PANK1	PANK
11977	53358	SHC3	N-Shc|NSHC|RAI|SHCC
11978	53366	SM2
11979	53368	MDC1B
11980	53369	HDL3	HLN2
11981	53371	NUP54
11982	53373	TPCN1	TPC1
11983	53383	MCUR1P1	C17orf23|CCDC90AP1
11984	53400	SMG6-IT1	C17orf6
11985	53405	CLIC5	DFNB102|DFNB103|MST130|MSTP130
11986	53407	STX18	Ufe1
11987	53409	ATP5MGP3	ATP5KP3|ATP5LP3|ATPE5KP3
11988	53410	ATP5MGP2	ATP5KP2|ATP5LP2
11989	53411	ATP5MGP1	ATP5KP1|ATP5LP1|ATPE5KP1
11990	53615	MBD3
11991	53616	ADAM22	ADAM 22|DEE61|EIEE61|MDC2
11992	53630	BCO1	BCDO|BCDO1|BCMO|BCMO1|BCO
11993	53632	PRKAG3	AMPKG3|SMGMQTL
11994	53635	PTOV1	ACID2|PTOV-1
11995	53637	S1PR5	EDG8|Edg-8|S1P5|SPPR-1|SPPR-2
11996	53820	RIPPLY3	DSCR6
11997	53822	FXYD7
11998	53826	FXYD6
11999	53827	FXYD5	DYSAD|HSPC113|IWU1|KCT1|OIT2|PRO6241|RIC
12000	53828	FXYD4	CHIF
12001	53829	P2RY13	FKSG77|GPCR1|GPR86|GPR94|P2Y13|SP174
12002	53831	GPR84	EX33|GPCR4
12003	53832	IL20RA	CRF2-8|IL-20R-alpha|IL-20R1|IL-20RA
12004	53833	IL20RB	DIRS1|FNDC6|IL-20R2
12005	53834	FGFRL1	FGFR-5|FGFR5|FHFR
12006	53836	GPR87	FKSG78|GPR95|KPG_002
12007	53838	C11orf24	DM4E3
12008	53840	TRIM34	IFP1|RNF21
12009	53841	CDHR5	MLPCDH|MU-PCDH|MUCDHL|MUPCDH
12010	53842	CLDN22	CLDN21
12011	53844	COPG2IT1	CIT1|COPG2AS|DKFZP761N09121|NCRNA00170
12012	53904	MYO3A	DFNB30
12013	53905	DUOX1	LNOX1|NOXEF1|THOX1
12014	53916	RAB4B
12015	53917	RAB24
12016	53918	PELO	CGI-17|PRO1770
12017	53919	SLCO1C1	OATP-F|OATP1|OATP14|OATP1C1|OATPF|OATPRP5|SLC21A14
12018	53938	PPIL3	CYPJ
12019	53940	FTHL17	CT38
12020	53942	CNTN5	HNB-2s|NB-2
12021	53944	CSNK1G1	CK1gamma1
12022	53947	A4GALT	A14GALT|A4GALT1|Gb3S|P(k)|P1|P1PK|PK
12023	53981	CPSF2	CPSF100
12024	54012	ZNF299P	ZNF299|ZNF299P1
12025	54014	BRWD1	C21orf107|DCAF19|N143|WDR9|WRD9
12026	54015	VDAC2P1	VDAC2P
12027	54016	TUBAP1	TUBAP
12028	54019	SLC6A6P1	SLC6A6P
12029	54020	SLC37A1	G3PP
12030	54021	SRSF9P1	SFRS9P1
12031	54022	RPS5P3	RPS5L|RPS5_3_1726
12032	54024	RPS26P1	RPS26P
12033	54025	RPS20P1	RPS20P|RPS20_16_1728
12034	54026	RPL34P3
12035	54027	RPL31P1	RPL31P|RPL31_35_1734
12036	54028	RPL23P2	RPL23_4_1724
12037	54029	RPL23AP4	RPL23A_42_1735
12038	54031	RIMKLBP1	FAM80B2|FAM80C|RIMKLB2|RIMKLP
12039	54032	RBPMSLP
12040	54033	RBM11
12041	54034	RAD23BP3	RAD23BLP
12042	54035	PSMD4P1	PSMD15|PSMD4P
12043	54036	PPP1R2P2
12044	54038	POLR2CP1	POLR2CP
12045	54039	PCBP3	ALPHA-CP3|PCBP3-OT1|PCBP3OT
12046	54041	VN1R8P	ORLP2
12047	54043	MYL6P1	MYL6P
12048	54044	KRT18P2
12049	54045	IMMTP1	IMMTP
12050	54047	HSPD1P7	HSPD1-22P|HSPDP7
12051	54048	HMGN1P2	HMG14P|HMGN1L2
12052	54049	H2AZP1	GT334|H2AFZP|H2AFZP1
12053	54050	GAPDHP14	GAPDP14
12054	54051	FDPSP6	FDPSP
12055	54052	EIF4A1P1	EIF4A1P
12056	54053	EIF3FP1	EIF3FP|EIF3S5P
12057	54054	EEF1A1P1	EEF1A1P
12058	54055	CYP4F29P	4F-se4[6:7:8]|C21orf15|CYP4F-se4[6:7:8]|CYP4F3LP
12059	54058	C21orf58
12060	54059	YBEY	C21orf57
12061	54064	LINC00160	C21orf52|NCRNA00160
12062	54065	SMIM11	C21orf51|FAM165B|SMIM11A|SMIM11B
12063	54067	C21orf62-AS1	C21orf49
12064	54069	MIS18A	B28|C21orf45|C21orf46|FASP1|MIS18alpha|hMis18alpha
12065	54072	LINC00158	C21orf42|NCRNA00158
12066	54075	CHODL-AS1	C21orf39|NCRNA00157
12067	54082	TSPEAR-AS1	C21orf31
12068	54084	TSPEAR	C21orf29|DFNB98|ECTD14|TSP-EAR
12069	54088	LINC00113	C21orf23|NCRNA00113
12070	54089	LINC00112	C21orf22|NCRNA00112
12071	54090	LINC00111	C21orf21|NCRNA00111
12072	54093	SETD4	C21orf18|C21orf27
12073	54097	FAM3B	2-21|C21orf11|C21orf76|ORF9|PANDER|PRED44
12074	54098	C1QBPP1	C1QBPP
12075	54099	FBXW11P1	BTRC2P|FBXW1BP|FBXW1BP1
12076	54101	RIPK4	ANKK2|ANKRD3|CHANDS|DIK|NKRD3|PKK|PPS2|RIP4
12077	54102	CLIC6	CLIC1L
12078	54103	GSAP	PION
12079	54106	TLR9	CD289
12080	54107	POLE3	CHARAC17|CHRAC17|CHRAC2|YBL1|p17
12081	54108	CHRAC1	CHARC1|CHARC15|CHRAC-1|CHRAC-15|CHRAC15|YCL1
12082	54109	CORD8
12083	54110	RP29
12084	54112	GPR88	COCPMR|STRG
12085	54113	VUR
12086	54114	ODPF
12087	54115	PTOS2	PTOSX
12088	54119	EIM
12089	54143	LINC00308	C21orf74|NCRNA00308|PRED16
12090	54145	H2BC12L	H2B/s|H2BFS|H2BS1
12091	54147	BACH1-IT3	C21orf8|NCRNA00097
12092	54148	MRPL39	C21orf92|L39mt|L5mt|MRP-L5|MRPL5|MSTP003|PRED22|PRED66|RPML5
12093	54149	C21orf91	C21orf14|C21orf38|CSSG1|EURL|YG81
12094	54165	DCUN1D1	DCNL1|DCUN1L1|RP42|SCCRO|SCRO|Tes3
12095	54187	NANS	HEL-S-100|SAS|SEMDCG|SEMDG
12096	54205	CYCS	CYC|HCS|THC4
12097	54206	ERRFI1	GENE-33|MIG-6|MIG6|RALT
12098	54207	KCNK10	K2p10.1|PPP1R97|TREK-2|TREK2
12099	54209	TREM2	PLOSL2|TREM-2|Trem2a|Trem2b|Trem2c
12100	54210	TREM1	CD354|TREM-1
12101	54212	SNTG1	G1SYN|SYN4
12102	54221	SNTG2	G2SYN|SYN5
12103	54328	GPR173	SREB3
12104	54329	GPR85	SREB|SREB2
12105	54331	GNG2	HG3F1
12106	54332	GDAP1	CMT4|CMT4A|CMTRIA
12107	54344	DPM3	CDG1O|MDDGB15|MDDGC15
12108	54345	SOX18	HLTRS|HLTS
12109	54346	UNC93A	Unc-93A|dJ366N23.1|dJ366N23.2
12110	54360	CYTL1	C17|C4orf4
12111	54361	WNT4	SERKAL|WNT-4
12112	54363	HAO1	GO|GOX|GOX1|HAOX1
12113	54386	TERF2IP	DRIP5|RAP1
12114	54407	SLC38A2	ATA2|PRO1068|SAT2|SNAT2
12115	54413	NLGN3	HNL3
12116	54414	SIAE	AIS6|CSE-C|CSEC|LSE|YSG2
12117	54429	TAS2R5	T2R5
12118	54431	DNAJC10	ERdj5|JPDI|MTHr|PDIA19
12119	54432	YIPF1	DJ167A19.1|FinGER1
12120	54433	GAR1	NOLA1
12121	54434	SSH1	SSH1L
12122	54435	HCG4	HCG4P10|HCGIV-10|HCGIV.9
12123	54436	SH3TC1
12124	54437	SEMA5B	SEMAG|SemG
12125	54438	GFOD1	ADG-90|C6orf114
12126	54439	RBM27	ARRS1|Psc1|ZC3H18|ZC3H20
12127	54440	SASH3	753P9|CXorf9|HACS2|IMD102|SH3D6C|SLY
12128	54441	STAG3L1	STAG3L1P|STAG3L2|STAG3L3
12129	54442	KCTD5
12130	54443	ANLN	FSGS8|Scraps|scra
12131	54453	RIN2	MACS|RASSF4
12132	54454	ATAD2B
12133	54455	FBXO42	Fbx42|JFK
12134	54456	MOV10L1	CHAMP|DJ402G11.8|SPGF73
12135	54457	TAF7L	CT40|TAF2Q
12136	54458	PRR13	TXR1
12137	54460	MRPS21	MDS016|MRP-S21|RPMS21
12138	54461	FBXW5	Fbw5
12139	54462	CCSER2	FAM190B|Gcap14|KIAA1128|bA486O22.1
12140	54463	RETREG1	FAM134B|JK-1|JK1
12141	54464	XRN1	44805
12142	54465	ETAA1	ETAA16
12143	54466	SPIN2A	DXF34|SPIN2|TDRD25|dJ323P24.1
12144	54467	ANKIB1
12145	54468	MIOS	MIO|Sea4|Yulink
12146	54469	ZFAND6	AWP1|ZA20D3|ZFAND5B
12147	54470	ARMCX6	GASP10
12148	54471	MIEF1	AltMIEF1|HSU79252|MID51|MIEF1-MP|SMCR7L|dJ1104E15.3
12149	54472	TOLLIP	IL-1RAcPIP
12150	54474	KRT20	CD20|CK-20|CK20|K20|KRT21
12151	54475	NLE1	NLE
12152	54476	RNF216	CAHH|TRIAD3|U7I1|UBCE7IP1|ZIN
12153	54477	PLEKHA5	PEPP-2|PEPP2
12154	54478	PIMREG	CATS|FAM64A|RCS1
12155	54480	CHPF2	CSGLCA-T|CSGlcAT|ChSy-3|chPF-2
12156	54482	TRMT13	CCDC76
12157	54487	DGCR8	C22orf12|DGCRK6|Gy1|pasha
12158	54490	UGT2B28
12159	54491	OTULINL	FAM105A|NET20
12160	54492	NEURL1B	NEURL3|RNF67B|hNeur2|neur2
12161	54494	C11orf71	URLC7
12162	54495	TMX3	PDIA13|TXNDC10
12163	54496	PRMT7	SBIDDS
12164	54497	HEATR5B	p200|p200a
12165	54498	SMOX	C20orf16|PAO|PAO-1|PAO1|PAOH|PAOH1|SMO
12166	54499	TMCO1	HP10122|PCIA3|PNAS-136|TMCC4
12167	54501	CLQTL1	CLF
12168	54502	RBM47	NET18
12169	54503	ZDHHC13	HIP14L|HIP3RP
12170	54504	CPVL	HVLP
12171	54505	DHX29	DDX29
12172	54507	ADAMTSL4	ADAMTSL-4|ECTOL2|TSRC1
12173	54508	EPB41L4A-DT	EPB41L4A-AS2
12174	54509	RHOF	ARHF|RIF
12175	54510	PCDH18	PCDH68L
12176	54511	HMGCLL1	ERCHL|bA418P12.1|er-cHL
12177	54512	EXOSC4	RRP41|RRP41A|Rrp41p|SKI6|Ski6p|hRrp41p|p12A
12178	54514	DDX4	VASA
12179	54516	MTRF1L	HMRF1L|MRF1L|mtRF1a
12180	54517	PUS7	IDDABS
12181	54518	APBB1IP	INAG1|PREL1|RARP1|RIAM
12182	54520	CCDC93
12183	54521	WDR44	RAB11BP|RPH11|SYM-4
12184	54522	ANKRD16
12185	54529	ASNSD1	NBLA00058|NS3TP1
12186	54531	MIER2	KIAA1193|Mi-er2
12187	54532	USP53	PFIC7
12188	54534	MRPL50	MRP-L50
12189	54535	CCHCR1	C6orf18|HCR|SBP|pg8
12190	54536	EXOC6	EXOC6A|SEC15|SEC15L|SEC15L1|SEC15L3|Sec15p
12191	54537	SHLD2	FAM35A|FAM35A1|RINN2|bA163M19.1
12192	54538	ROBO4	AOVD3|ECSM4|MRB
12193	54539	NDUFB11	CI-ESSS|ESSS|MC1DN30|NP17.3|Np15|P17.3
12194	54540	FAM193B	IRIZIO
12195	54541	DDIT4	Dig2|REDD-1|REDD1
12196	54542	RC3H2	MNAB|RNF164
12197	54543	TOMM7	TOM7
12198	54544	CRCT1	C1orf42|NICE-1|NICE1
12199	54545	MTMR12	3-PAP|PIP3AP
12200	54546	RNF186
12201	54549	SDK2
12202	54550	NECAB2	EFCBP2|stip-2
12203	54551	MAGEL2	NDNL1|PWLS|SHFYNG|nM15
12204	54552	GNL3L	GNL3B
12205	54553	MIR4453HG	DKFZP434I0714|LINC02486
12206	54554	WDR5B
12207	54555	DDX49	Dbp8|R27090_2
12208	54556	ING3	Eaf4|ING2|MEAF4|p47ING3
12209	54557	SGTB	SGT2
12210	54558	SPATA6	HASH|SRF-1|SRF1
12211	54566	EPB41L4B	CG1|EHM2|LULU2
12212	54567	DLL4	AOS6|delta4|hdelta2
12213	54568	UGT2B29P
12214	54569	UGT2B27P
12215	54570	UGT2B26P
12216	54571	UGT2B25P
12217	54572	UGT2B24P
12218	54573	UGT1A12P	UGT1L
12219	54574	UGT1A11P	UGT1K
12220	54575	UGT1A10	GNT1|UDPGT|UGT-1A|UGT-1J|UGT1|UGT1-01|UGT1-10|UGT1.1|UGT1.10|UGT1A|UGT1A1|UGT1J|hUG-BR1
12221	54576	UGT1A8	GNT1|UDPGT|UDPGT 1-1|UDPGT 1-8|UGT-1A|UGT-1H|UGT1|UGT1-01|UGT1-08|UGT1.1|UGT1.8|UGT1A|UGT1A1|UGT1A8S|UGT1H|hUG-BR1
12222	54577	UGT1A7	GNT1|UDPGT|UDPGT 1-7|UGT-1A|UGT-1G|UGT1|UGT1-01|UGT1-07|UGT1.1|UGT1.7|UGT1A|UGT1A1|UGT1G|hUG-BR1
12223	54578	UGT1A6	GNT1|HLUGP|HLUGP1|UDPGT|UDPGT 1-6|UGT-1A|UGT-1C|UGT-1E|UGT-1F|UGT1|UGT1-01|UGT1-03|UGT1-05|UGT1-06|UGT1.1|UGT1.3|UGT1.5|UGT1.6|UGT1A|UGT1A1|UGT1A3|UGT1A5|UGT1A6S|UGT1C|UGT1E|UGT1F|hUG-BR1
12224	54579	UGT1A5	UDPGT|UDPGT 1-5|UGT1E
12225	54580	UGT1A2P	UGT1BP
12226	54581	SCAND2P	SCAND2
12227	54583	EGLN1	C1orf12|ECYT3|HALAH|HIF-PH2|HIFPH2|HPH-2|HPH2|PHD2|SM20|ZMYND6
12228	54584	GNB1L	DGCRK3|FKSG1|GY2|WDR14|WDVCF
12229	54585	LZTFL1	BBS17
12230	54586	EQTN	AFAF|C9orf11|SPACA8
12231	54587	MXRA8	ASP3
12232	54596	L1TD1	ECAT11
12233	54600	UGT1A9	HLUGP4|LUGP4|UDPGT|UDPGT 1-9|UGT-1I|UGT1-09|UGT1-9|UGT1.9|UGT1A9S|UGT1AI|UGT1I
12234	54602	NDFIP2	N4WBP5A
12235	54606	DDX56	DDX21|DDX26|NOH61
12236	54617	INO80	INO80A|INOC1
12237	54619	CCNJ	bA690P14.1
12238	54620	FBXL19	CXXC11|Fbl19|JHDM1C
12239	54621	VSIG10
12240	54622	ARL15	ARFRP2
12241	54623	PAF1	F23149_1|PD2
12242	54625	PARP14	ARTD8|BAL2|PARP-14|pART8
12243	54626	HES2	bHLHb40
12244	54627	MAP10	KIAA1383|MTR120
12245	54629	MINDY2	FAM63B
12246	54657	UGT1A4	GNT1|HUG-BR2|UDPGT|UDPGT 1-4|UGT-1A|UGT-1D|UGT1|UGT1-01|UGT1-04|UGT1.1|UGT1.4|UGT1A|UGT1A1|UGT1A4S|UGT1D|hUG-BR1
12247	54658	UGT1A1	BILIQTL1|GNT1|HUG-BR1|UDPGT|UDPGT 1-1|UGT1|UGT1A
12248	54659	UGT1A3	UDPGT|UDPGT 1-3|UGT-1C|UGT1-03|UGT1.3|UGT1A3S|UGT1C
12249	54660	PCDHB18P	PCDH-psi2|PCDHB18
12250	54661	PCDHB17P	ME4|PCDH-psi1|PCDHB17
12251	54662	TBC1D13
12252	54663	WDR74	Nsa1
12253	54664	TMEM106B	HLD16
12254	54665	RSBN1	KDM9|ROSBIN
12255	54674	LRRN3	FIGLER5|NLRR-3|NLRR3
12256	54675	CRLS1	C20orf155|CLS|CLS1|GCD10|dJ967N21.6
12257	54676	GTPBP2	JABELS
12258	54677	CROT	COT
12259	54680	ZNHIT6	BCD1|C1orf181|NY-BR-75
12260	54681	P4HTM	EGLN4|HIDEA|HIFPH4|P4H-TM|PH-4|PH4|PHD4
12261	54682	MANSC1	9130403P13Rik|LOH12CR3
12262	54700	RRN3	A-270G1.2|TIFIA
12263	54704	PDP1	PDH|PDP|PDPC|PPM2A|PPM2C
12264	54707	GPN2	ATPBD1B
12265	54708	MARCHF5	MARCH-V|MARCH5|MITOL|RNF153
12266	54714	CNGB3	ACHM1
12267	54715	RBFOX1	2BP1|A2BP1|FOX-1|FOX1|HRNBP1
12268	54716	SLC6A20	IMINO|SIT1|XT3|Xtrp3
12269	54718	BTN2A3P	BTN2.3|BTN2A3
12270	54719	RNANC	NCRNA
12271	54726	OTUD4	DUBA6|HIN1|HSHIN1
12272	54729	NKX1-1	HSPX153|NKX-1.1|SAX2
12273	54732	TMED9	GMP25|HSGP25L2G|p24a2|p24alpha2|p25
12274	54733	SLC35F2	HSNOV1
12275	54734	RAB39A	K28|RAB39
12276	54737	MPHOSPH8	HSMPP8|TWA3|mpp8
12277	54738	FEV	HSRNAFEV|PET-1
12278	54739	XAF1	BIRC4BP|HSXIAPAF1|XIAPAF1
12279	54741	LEPROT	LEPR|OB-RGRP|OBRGRP|VPS55
12280	54742	LY6K	CT97|HSJ001348|URLC10|ly-6K
12281	54749	EPDR1	EPDR|MERP-1|MERP1|UCC1
12282	54751	FBLIM1	CAL|FBLP-1|FBLP1
12283	54752	FNDC8
12284	54753	ZNF853
12285	54754	NUTM2F	FAM22F|NUTMF
12286	54756	IL17RD	HH18|IL-17RD|IL17RLM|SEF
12287	54757	FAM20A	AI1G|AIGFS|FP2747
12288	54758	KLHDC4
12289	54760	PCSK4	PC4|SPC5
12290	54762	GRAMD1C
12291	54763	ROPN1	CT91|ODF6|RHPNAP1|ROPN1A|ropporin
12292	54764	ZRANB1	TRABID
12293	54765	TRIM44	AN3|DIPB|HSA249128|MC7
12294	54766	BTG4	APRO3|OOMD8|PC3B
12295	54768	HYDIN	CILD5|HYDIN1|HYDIN2|PPP1R31
12296	54769	DIRAS2	Di-Ras2
12297	54776	PPP1R12C	AAVS1|LENG3|MBS85|p84|p85
12298	54777	CFAP46	C10orf123|C10orf124|C10orf92|C10orf93|TTC40|bA288G11.4|bA288G11.5|bB137A17.2|bB137A17.3
12299	54778	RNF111	ARK|hRNF111
12300	54780	NSMCE4A	C10orf86|NS4EA|NSE4A
12301	54784	ALKBH4	ABH4
12302	54785	BORCS6	C17orf59|PRO2472
12303	54788	DNAJB12	DJ10
12304	54790	TET2	IMD75|KIAA1546|MDS
12305	54793	KCTD9	BTBD27
12306	54795	TRPM4	EKVP6|LTrpC4|PFHB1B|TRPM4B|hTRPM4
12307	54796	BNC2	BSN2|LUTO
12308	54797	MED18	SRB5|p28b
12309	54798	DCHS2	CDH27|CDHJ|CDHR7|PCDH23|PCDHJ
12310	54799	MBTD1	SA49P01
12311	54800	KLHL24	DRE1|EBS6|EBSSH|KRIP6
12312	54801	HAUS6	Dgt6|FAM29A
12313	54802	TRIT1	COXPD35|GRO1|IPPT|IPT|IPTase|MOD5|hGRO1
12314	54805	CNNM2	ACDP2|HOMG6|HOMGSMR
12315	54806	AHI1	AHI-1|JBTS3|ORF1|dJ71N10.1
12316	54807	ZNF586
12317	54808	DYM	DMC|SMC
12318	54809	SAMD9	C7orf5|DRIF1|M7MLS2|MIRAGE|NFTC|OEF1|OEF2
12319	54810	GIPC2	SEMCAP-2|SEMCAP2
12320	54811	ZNF562
12321	54812	AFTPH	Nbla10388
12322	54813	KLHL28	BTBD5
12323	54814	QPCTL	gQC
12324	54815	GATAD2A	p66alpha
12325	54816	ZNF280D	SUHW4|ZNF634
12326	54819	ZCCHC10
12327	54820	NDE1	HOM-TES-87|LIS4|MHAC|NDE|NUDE|NUDE1
12328	54821	ERCC6L	PICH|RAD26L
12329	54822	TRPM7	ALSPDC|CHAK|CHAK1|LTRPC7|LTrpC-7|TRP-PLIK
12330	54823	SWT1	C1orf26|HsSwt1
12331	54825	CDHR2	PCDH24|PCLCK|PCLKC
12332	54826	GIN1	GIN-1|TGIN1|ZH2C2
12333	54827	NXPE4	C11orf33|FAM55D
12334	54828	BCAS3	GAOB1|HEMARS|MAAB|PHAF2
12335	54829	ASPN	OS3|PLAP-1|PLAP1|SLRR1C
12336	54830	NUP62CL
12337	54831	BEST2	VMD2L1
12338	54832	VPS13C	BLTP5C|PARK23
12339	54834	GDAP2	MACROD3|SCAR27
12340	54836	BSPRY
12341	54838	WBP1L	C10orf26|OPA1L|OPAL1
12342	54839	LRRC49	CSTPP2|PGs4
12343	54840	APTX	AOA|AOA1|AXA1|EAOH|EOAHA|FHA-HIT
12344	54841	BIVM
12345	54842	MFSD6	MMR2|hMMR2
12346	54843	SYTL2	CHR11SYT|EXO4|PPP1R151|SGA72M|SLP2|SLP2A
12347	54845	ESRP1	DFNB109|RBM35A|RMB35A
12348	54847	SIDT1	SID-1|SID1
12349	54848	ARHGEF38
12350	54849	DEF8
12351	54850	FBXL12	Fbl12
12352	54851	ANKRD49	FGIF|GBIF
12353	54852	PAQR5	MPRG
12354	54853	WDR55
12355	54854	FAM83E
12356	54855	TENT5C	FAM46C
12357	54856	GON4L	GON-4|GON4|YARP
12358	54857	GDPD2	GDE3|OBDPF
12359	54858	PGPEP1	PAP-I|PGI|PGP|PGP-I|PGPI|Pcp
12360	54859	ELP6	C3orf75|TMEM103
12361	54860	MS4A12	Ms4a10
12362	54861	SNRK	HSNFRK
12363	54862	CC2D1A	Aki-1|FREUD-1|Freud-1/Aki1|Lgd2|MRT3|TAPE
12364	54863	TOR4A	C9orf167
12365	54865	GPATCH4	GPATC4
12366	54866	PPP1R14D	CPI17-like|GBPI-1|GBPI1
12367	54867	TMEM214
12368	54868	TMEM104
12369	54869	EPS8L1	DRC3|EPS8R1|PP10566
12370	54870	QRICH1	AB-DIP|VERBRAS
12371	54872	PIGG	EMM|GPI7|LAS21|MRT53|NEDHSCA|PRO4405|RLGS1930
12372	54873	PALMD	C1orf11|PALML
12373	54874	FNBP1L	C1orf39|TOCA1
12374	54875	CNTLN	C9orf101|C9orf39|bA340N12.1
12375	54876	DCAF16	C4orf30
12376	54877	ZCCHC2	C18orf49
12377	54878	DPP8	DP8|DPRP-1|DPRP1|MST097|MSTP097|MSTP135|MSTP141
12378	54879	ST7L	FAM4B|ST7R|STLR
12379	54880	BCOR	ANOP2|MAA2|MCOPS2
12380	54881	TEX10	Ipi1|bA208F1.2
12381	54882	ANKHD1	MASK|MASK1|PP2500|VBARP
12382	54883	CWC25	CCDC49
12383	54884	RETSAT
12384	54885	TBC1D8B	GRAMD8B|NPHS20
12385	54886	PLPPR1	LPPR1|PRG-3|PRG3
12386	54887	BLTP3A	C6orf107|ICBP90|UHRF1BP1|dJ349A12.1
12387	54888	NSUN2	MISU|MRT5|SAKI|TRM4
12388	54890	ALKBH5	ABH5|OFOXD|OFOXD1
12389	54891	INO80D
12390	54892	NCAPG2	3KS|CAP-G2|CAPG2|LUZP5|MTB|hCAP-G2
12391	54893	MTMR10
12392	54894	RNF43	RNF124|SSPCS|URCC
12393	54896	SLC66A1	LAAT-1|LAAT1|PQLC2
12394	54897	CASZ1	CAS11|CST|SRG|ZNF693|dJ734G22.1
12395	54898	ELOVL2	SSC2
12396	54899	PXK	MONAKA|SLOB
12397	54900	LAX1	LAX
12398	54901	CDKAL1
12399	54902	TTC19	2010204O13Rik|MC3DN2
12400	54903	MKS1	BBS13|JBTS28|MES|MKS|POC12
12401	54904	NSD3	KMT3F|KMT3G|WHISTLE|WHSC1L1|pp14328
12402	54905	CYP2W1
12403	54906	TASOR2	C10orf18|FAM208B|bA318E3.2
12404	54908	SPDL1	CCDC99
12405	54910	SEMA4C	M-SEMA-F|SEMACL1|SEMAF|SEMAI
12406	54913	RPP25
12407	54914	FOCAD	KIAA1797
12408	54915	YTHDF1	C20orf21|DF1
12409	54916	TMEM260	C14orf101|SHDRA
12410	54918	CMTM6	CKLFSF6|PRO2219
12411	54919	DNAAF5	CILD18|HEATR2
12412	54920	DUS2	DUS2L|SMM1|URLC8
12413	54921	CHTF8	CTF8|DERPC
12414	54922	RASIP1	RAIN
12415	54923	LIME1	LIME|dJ583P15.4
12416	54925	ZSCAN32	HCCS-5|ZNF434
12417	54926	UBE2R2	CDC34B|E2-CDC34B|UBC3B
12418	54927	CHCHD3	MICOS19|MINOS3|Mic19|PPP1R22
12419	54928	BPNT2	GPAPP|IMP 3|IMP-3|IMPA3|IMPAD1
12420	54929	TMEM161A	AROS-29|AROS29
12421	54930	HAUS4	C14orf94
12422	54931	TRMT10C	COXPD30|HNYA|MRPP1|RG9MTD1
12423	54932	EXD3	Nbr|mut-7
12424	54933	RHBDL2	RRP2
12425	54934	KANSL2	C12orf41|NSL2
12426	54935	DUSP23	DUSP25|LDP-3|LDP3|MOSP|VHZ
12427	54936	ADPRS	ADPRHL2|ARH3|CONDSIAS
12428	54937	SOHLH2	SOSF2|SPATA28|TEB1|bHLHe81
12429	54938	SARS2	SARS|SARSM|SERS|SYS|SerRS|SerRSmt|mtSerRS
12430	54939	COMMD4
12431	54940	OCIAD1	ASRIJ|OCIA|TPA018
12432	54941	RNF125	TNORS|TRAC-1|TRAC1
12433	54942	ABITRAM	C9orf6|CG-8|FAM206A|Simiate
12434	54943	DNAJC28	C21orf55|C21orf78
12435	54944	LINC01521
12436	54946	SLC41A3	SLC41A1-L2
12437	54947	LPCAT2	AGPAT11|AYTL1|LysoPAFAT
12438	54948	MRPL16	L16mt|MRP-L16|PNAS-111
12439	54949	SDHAF2	C11orf79|PGL2|SDH5|hSDH5
12440	54951	COMMD8
12441	54952	TRNAU1AP	PRO1902|SECP43|TRSPAP1
12442	54953	ODR4	C1orf27|TTG1|odr-4
12443	54954	FAM120C	CXorf17|ORF34
12444	54955	C1orf109
12445	54956	PARP16	ARTD15|C15orf30|pART15
12446	54957	TXNL4B	DLP|Dim2
12447	54958	TMEM160
12448	54959	ODAM	APIN
12449	54960	GEMIN8	FAM51A1
12450	54961	SSH3	SSH3L
12451	54962	TIPIN
12452	54963	UCKL1	UCK1L|URKL1
12453	54964	C1orf56	MENT
12454	54965	PIGX	PIG-X
12455	54967	CT55	BJHCC20A|CXorf48
12456	54968	TMEM70	MC5DN2
12457	54969	HPF1	C4orf27
12458	54970	TTC12	CILD45|TPARM
12459	54971	BANP	BEND1|SMAR1|SMARBP1
12460	54972	TMEM132A	GBP|HSPA5BP1
12461	54973	INTS11	CPSF3L|CPSF73L|INT11|RC-68|RC68
12462	54974	THG1L	ICF45|IHG-1|IHG1|SCAR28|THG1|hTHG1
12463	54976	C20orf27
12464	54977	SLC25A38	SIDBA2
12465	54978	SLC35F6	ANT2BP|C2orf18|TANGO9
12466	54979	PLAAT2	HRASLS2|PLA1/2-2|PLAAT-2
12467	54980	C2orf42
12468	54981	NMRK1	C9orf95|NRK1|bA235O14.2
12469	54982	CLN6	CLN4A|CLN6A|HsT18960|nclf
12470	54984	PINX1	Gno1|LPTL|LPTS|Pxr1
12471	54985	HCFC1R1	HPIP
12472	54986	ULK4	FAM7C1|REC01035
12473	54987	CZIB	C1orf123
12474	54988	ACSM5
12475	54989	ZNF770	PRO1914
12476	54991	C1orf159
12477	54993	ZSCAN2	ZFP29|ZNF854
12478	54994	GID8	C20orf11|TWA1
12479	54995	OXSM	CEM1|FASN2D|KASI|KS
12480	54996	MTARC2	MARC2|MOSC2
12481	54997	TESC	CHP3|TSC
12482	54998	AURKAIP1	AIP|AKIP|MRP-S38
12483	55000	TUG1	LINC00080|NCRNA00080|TI-227H
12484	55001	TTC22
12485	55002	TMCO3	C13orf11
12486	55003	PAK1IP1	MAK11|PIP1|WDR84|bA421M1.5|hPIP1
12487	55004	LAMTOR1	C11orf59|PDRO|Ragulator1|p18|p27RF-Rho
12488	55005	RMND1	C6orf96|COXPD11|RMD1|bA351K16|bA351K16.3
12489	55006	TRMT61B
12490	55007	FAM118A	C22orf8
12491	55008	HERC6
12492	55009	FAM174C	C19orf24
12493	55010	PARPBP	AROM|C12orf48|PARI
12494	55011	PIH1D1	DNAAF14|MOT48|NOP17|Pih1
12495	55012	PPP2R3C	C14orf10|G4-1|G5pr|GDRM|SPGF36
12496	55013	MCUB	CCDC109B
12497	55014	STX17
12498	55015	PRPF39
12499	55016	MARCHF1	MARCH-I|MARCH1|RNF171
12500	55017	C14orf119
12501	55018	ANKRD40CL	C17orf73|LINC00483
12502	55020	TTC38	LL22NC03-5H6.5
12503	55022	PID1	HMFN2073|NYGGF4|P-CLI1|PCLI1
12504	55023	PHIP	BRWD2|CHUJANS|DCAF14|DIDOD|WDR11|ndrp
12505	55024	BANK1	BANK
12506	55025	FLJ20712
12507	55026	TMEM255A	FAM70A
12508	55027	HEATR3	SYO1
12509	55028	C17orf80	HLC-8|MIG3|SPEP1
12510	55030	FBXO34	CGI-301|Fbx34
12511	55031	USP47	TRFP
12512	55032	SLC35A5
12513	55033	FKBP14	EDSKMH|EDSKSCL2|FKBP22|IPBP12
12514	55034	MOCOS	HMCS|MCS|MOS
12515	55035	NOL8	C9orf34|NOP132|bA62C3.3|bA62C3.4
12516	55036	CCDC40	CFAP172|CILD15|FAP172
12517	55037	PTCD3	COXPD51|MRP-S39
12518	55038	CDCA4	HEPP|SEI-3/HEPP
12519	55039	TRMT12	TRM12|TYW2
12520	55040	EPN3
12521	55041	PLEKHB2	EVT2
12522	55048	VPS37C
12523	55049	REX1BD	C19orf60
12524	55051	NRDE2	C14orf102
12525	55052	MRPL20	L20mt|MRP-L20
12526	55054	ATG16L1	APG16L|ATG16A|ATG16L|IBD10|WDR30
12527	55055	ZWILCH	KNTC1AP|hZwilch
12528	55056	GABPB1-IT1
12529	55057	CRYBG2	AIM1L
12530	55061	SUSD4	PRO222
12531	55062	WIPI1	ATG18|ATG18A|WIPI49
12532	55063	ZCWPW1	ZCW1
12533	55064	SPATA6L	C9orf68|bA6J24.2
12534	55065	SLC52A1	GPCR42|GPR172B|PAR2|RBFVD|RFT1|RFVT1|hRFT1|huPAR-2
12535	55066	PDPR	PDP3
12536	55068	ENOX1	CNOX|PIG38|bA64J21.1|cCNOX
12537	55069	TMEM248	C7orf42
12538	55070	DET1
12539	55071	C9orf40
12540	55072	RNF31	HOIP|Paul|ZIBRA
12541	55073	LRRC37A4P	LRRC37|LRRC37A4
12542	55074	OXR1	CHEGDD|Nbla00307|TLDC3
12543	55075	UACA	NUCLING
12544	55076	TMEM45A	DERP7|DNAPTP4
12545	55079	FEZF2	FEZ|FEZL|FKSG36|TOF|ZFP312|ZNF312
12546	55080	TAPBPL	TAPBP-R|TAPBPR
12547	55081	IFT57	ESRRBL1|HIPPI|MHS4R2|OFD18
12548	55082	ARGLU1
12549	55083	KIF26B
12550	55084	SOBP	JXC1|MRAMS
12551	55086	RADX	CXorf57
12552	55088	CCDC186	C10orf118|CCCP-1|CCCP1|golgin104
12553	55089	SLC38A4	ATA3|NAT3|PAAT|SNAT4
12554	55090	MED9	MED25
12555	55092	TMEM51	C1orf72
12556	55093	NTAQ1	C8orf32|WDYHV1
12557	55094	GPATCH1	ECGP|GPATC1
12558	55095	SAMD4B	SMGB|Smaug2
12559	55096	EBLN2	EBLN-2
12560	55100	WDR70
12561	55101	DMAC2	ATP5SL
12562	55102	ATG2B	BLTP4B|C14orf103
12563	55103	RALGPS2	dJ595C2.1
12564	55105	GPATCH2	CT110|GPATC2|PPP1R30|Pfa1
12565	55106	SLFN12	SLFN3
12566	55107	ANO1	DOG1|ORAOV2|TAOS2|TMEM16A
12567	55108	BSDC1
12568	55109	AGGF1	GPATC7|GPATCH7|HSU84971|HUS84971|VG5Q
12569	55110	MAGOHB	MGN2|mago|magoh
12570	55111	PLEKHJ1	GNRPX
12571	55112	DYNC2I1	CFAP163|DIC6|FAP163|SRPS6|SRTD8|WDR60
12572	55113	XKR8	XRG8|hXkr8
12573	55114	ARHGAP17	MST066|MST110|MSTP038|MSTP066|MSTP110|NADRIN|PP367|PP4534|RICH-1|RICH1|WBP15
12574	55116	TMEM39B
12575	55117	SLC6A15	NTT73|SBAT1|V7-3|hv7-3
12576	55118	CRTAC1	ASPIC|ASPIC1|CEP-68|CEP68|LOTUS
12577	55119	PRPF38B	NET1
12578	55120	FANCL	FAAP43|PHF9|POG
12579	55122	AKIRIN2	C6orf166|FBI1|dJ486L4.2
12580	55124	PIWIL2	CT80|HILI|PIWIL1L|mili
12581	55125	CEP192	PPP1R62
12582	55127	HEATR1	BAP28|UTP10
12583	55128	TRIM68	GC109|RNF137|SS-56|SS56
12584	55129	ANO10	SCAR10|TMEM16K
12585	55130	ODAD2	ARMC4|CILD23|gudu
12586	55131	RBM28	ANES
12587	55132	LARP1B	LARP2
12588	55133	SRBD1
12589	55135	WRAP53	DKCB3|TCAB1|WDR79
12590	55137	FIGN
12591	55138	FAM90A1
12592	55139	ANKZF1	Vms1|ZNF744
12593	55140	ELP3	KAT9
12594	55142	HAUS2	C15orf25|CEP27|HsT17025
12595	55143	CDCA8	BOR|BOREALIN|DasraB|MESRGP
12596	55144	LRRC8D	HsLRRC8D|LRRC5
12597	55145	THAP1	DYT6
12598	55146	ZDHHC4	ZNF374
12599	55147	RBM23	CAPERbeta|PP239|RNPC4
12600	55148	UBR7	C14orf130|LICAS
12601	55149	MTPAP	PAPD1|SPAX4|TENT6
12602	55150	C19orf73
12603	55151	TMEM38B	C9orf87|D4Ertd89e|OI14|TRIC-B|TRICB|bA219P18.1
12604	55152	DALRD3	DEE86|EIEE86
12605	55153	SDAD1
12606	55154	MSTO1	LST005|MMYAT|MST
12607	55156	ARMC1	Arcp
12608	55157	DARS2	ASPRS|LBSL|MT-ASPRS|mtAspRS
12609	55159	RFWD3	FANCW|RNF201
12610	55160	ARHGEF10L	GrinchGEF
12611	55161	TMEM33	1600019D15Rik|Pom33|SHINC-3|SHINC3
12612	55163	PNPO	HEL-S-302|PDXPO
12613	55164	SHQ1	DYT35|GRIM-1|NEDDS|Shq1p
12614	55165	CEP55	C10orf3|CT111|MARCH|URCC6
12615	55166	CENPQ	C6orf139|CENP-Q
12616	55167	MSL2	MSL-2|MSL2L1|RNF184
12617	55168	MRPS18A	HumanS18b|MRP-S18-3|MRP-S18-a|MRPS18-3|S18bmt|S18mt-a
12618	55170	PRMT6	HRMT1L6
12619	55171	TBCCD1
12620	55172	DNAAF2	C14orf104|CILD10|KTU|PF13
12621	55173	MRPS10	MRP-S10|PNAS-122
12622	55174	INTS10	C8orf35|INT10
12623	55175	KLHL11
12624	55176	SEC61A2
12625	55177	RMDN3	FAM82A2|FAM82C|RMD-3|RMD3|ptpip51
12626	55178	MRM3	RMTL1|RNMTL1
12627	55179	FAIM	FAIM1
12628	55180	LINS1	LINS|MRT27|WINS1
12629	55181	SMG8	ALKUS|C17orf71
12630	55182	RNF220	C1orf164|HLD23
12631	55183	RIF1
12632	55184	DZANK1	ANKRD64|C20orf12|C20orf84
12633	55186	SLC25A36	PNC2
12634	55187	VPS13D	BLTP5D|SCAR4
12635	55188	RIC8B	RIC8|hSyn
12636	55190	NUDT11	APS1|ASP1|DIPP3b|DIPP3beta|hDIPP3beta
12637	55191	NADSYN1	VCRL3
12638	55192	DNAJC17
12639	55193	PBRM1	BAF180|PB1|RCC|SMARCH1
12640	55194	EVA1B	C1orf78|FAM176B
12641	55195	CCDC198	C14orf105
12642	55196	RESF1	C12orf35|GET|KIAA1551|UTA2-1
12643	55197	RPRD1A	HsT3101|P15RS
12644	55198	APPL2	DIP13B
12645	55199	FAM86C1P	FAM86C|FAM86C1
12646	55200	PLEKHG6	MyoGEF
12647	55201	MAP1S	BPY2IP1|C19orf5|MAP8|VCY2IP-1|VCY2IP1
12648	55203	LGI2	LGIL2
12649	55204	GOLPH3L	GPP34R
12650	55205	ZNF532
12651	55206	SBNO1	MOP3|Sno
12652	55207	ARL8B	ARL10C|Gie1
12653	55208	DCUN1D2	C13orf17|DCNL2
12654	55209	SETD5	MRD23|SETD5A
12655	55210	ATAD3A	HAYOS|PHRINL
12656	55211	DPPA4	2410091M23Rik
12657	55212	BBS7	BBS2L1
12658	55213	RCBTB1	CLLD7|CLLL7|GLP|RDEOA
12659	55214	P3H2	LEPREL1|MCVD|MLAT4
12660	55215	FANCI	KIAA1794
12661	55216	NKAPD1	C11orf57
12662	55217	TMLHE	AUTSX6|BBOX2|TMLD|TMLH|TMLHED|XAP130
12663	55218	EXD2	C14orf114|EXDL2
12664	55219	MACO1	MACOILIN|TMEM57
12665	55220	KLHDC8A
12666	55222	LRRC20
12667	55223	TRIM62	DEAR1
12668	55224	ETNK2	EKI2|HMFT1716
12669	55225	RAVER2
12670	55226	NAT10	ALP|Kre33|NET43
12671	55227	LRRC1	LANO|dJ523E19.1
12672	55228	PNMA8A	PNMAL1
12673	55229	PANK4	CTRCT49
12674	55230	USP40
12675	55231	CCDC87
12676	55233	MOB1A	C2orf6|MABKL1B|MATS1|MOB1|MOBK1B|MOBKL1B|Mob4B
12677	55234	SMU1	BWD|SMU-1|fSAP57
12678	55236	UBA6	E1-L2|MOP-4|UBE1L2
12679	55237	VRTN	C14orf115|vertnin
12680	55238	SLC38A7	SNAT7
12681	55239	OGFOD1	TPA1
12682	55240	STEAP3	AHMIO2|STMP3|TSAP6|dudlin-2|dudulin-2|pHyde
12683	55243	KIRREL1	KIRREL|NEPH1|NPHS23
12684	55244	SLC47A1	MATE1
12685	55245	UQCC1	BFZB|C20orf44|CBP3|UQCC
12686	55246	CCDC25
12687	55247	NEIL3	FGP2|FPG2|NEI3|ZGRF3|hFPG2|hNEI3
12688	55248	PACC1	ASOR|C1orf75|PAC|PAORAC|TMEM206|hPAC|hTMEM206
12689	55249	YY1AP1	GRNG|HCCA1|HCCA2|YY1AP
12690	55250	ELP2	MRT58|SHINC-2|STATIP1|StIP
12691	55251	PCMTD2	C20orf36
12692	55252	ASXL2	ASXH2|SHAPNS
12693	55253	TYW1	RSAFD1|TYW1A|YPL207W
12694	55254	TMEM39A	SUSR2
12695	55255	WDR41	MSTP048
12696	55256	ADI1	APL1|ARD|ARD'|Fe-ARD|HMFT1638|MTCBP1|Ni-ARD|SIPL|mtnD
12697	55257	MRGBP	C20orf20|Eaf7|MRG15BP|URCC4
12698	55258	THNSL2	SOFAT|THS2|TSH2
12699	55259	DNAI7	CASC1|CFAP94|LAS1|PPP1R54
12700	55260	TMEM143
12701	55262	TRAPPC14	C7orf43|MAP11|MCPH25
12702	55266	TMEM19
12703	55267	PRR34	C22orf26
12704	55268	ECHDC2
12705	55269	PSPC1	PSP1
12706	55270	NUDT15	MTH2|NUDT15D
12707	55272	IMP3	BRMS2|C15orf12|MRPS4
12708	55273	TMEM100
12709	55274	PHF10	BAF45A|SMARCG4|XAP135
12710	55275	VPS53	HCCS1|PCH2E|hVps53L|pp13624
12711	55276	PGM2	MSTP006
12712	55277	FGGY
12713	55278	QRSL1	COXPD40|GatA
12714	55279	ZNF654
12715	55280	CWF19L1	C19L1|SCAR17|hDrn1
12716	55281	TMEM140
12717	55282	LRRC36	RORBP70|XLHSRF2
12718	55283	MCOLN3	TRP-ML3|TRPML3
12719	55284	UBE2W	UBC-16|UBC16
12720	55285	RBM41
12721	55286	C4orf19
12722	55287	TMEM40
12723	55288	RHOT1	ARHT1|MIRO-1|MIRO1
12724	55289	ACOXL
12725	55290	BRF2	BRFU|TFIIIB50
12726	55291	PPP6R3	C11orf23|PP6R3|SAP190|SAPL|SAPLa|SAPS3
12727	55293	UEVLD	ATTP|UEV3
12728	55294	FBXW7	AGO|CDC4|FBW6|FBW7|FBX30|FBXO30|FBXW6|SEL-10|SEL10|hAgo|hCdc4
12729	55295	KLHL26
12730	55296	TBC1D19
12731	55297	CCDC91	HSD8|p56
12732	55298	RNF121
12733	55299	BRIX1	BRIX|BXDC2
12734	55300	PI4K2B	PI4KIIB|PIK42B
12735	55301	OLAH	AURA1|SAST|TE2|THEDC1
12736	55303	GIMAP4	IAN-1|IAN1|IMAP4|MSTP062
12737	55304	SPTLC3	C20orf38|LCB 3|LCB2B|LCB3|SPT 3|SPT3|SPTLC2L|dJ718P11|dJ718P11.1|hLCB2b
12738	55308	DDX19A	DDX19-DDX19L|DDX19L
12739	55311	ZNF444	EZF-2|EZF2|ZSCAN17
12740	55312	RFK	RIFK
12741	55313	CPPED1	CSTP1
12742	55314	TMEM144
12743	55315	SLC29A3	ENT3|HCLAP|HJCD|PHID
12744	55316	RSAD1	HemW
12745	55317	AP5S1	C20orf29
12746	55319	TMA16	C4orf43
12747	55320	MIS18BP1	C14orf106|HSA242977|KNL2|M18BP1
12748	55321	TMEM74B	C20orf46
12749	55322	C5orf22
12750	55323	LARP6	ACHN
12751	55324	ABCF3	EST201864
12752	55325	UFSP2	BHD|C4orf20|SEMDDR
12753	55326	AGPAT5	1AGPAT5|LPAATE
12754	55327	LIN7C	LIN-7-C|LIN-7C|MALS-3|MALS3|VELI3
12755	55328	RNLS	C10orf59|RENALASE
12756	55329	MNS1	HTX9|SPATA40
12757	55330	BLOC1S4	BCAS4L|BLOS4|CNO
12758	55331	ACER3	APHC|PHCA|PLDECO
12759	55332	DRAM1	DRAM
12760	55333	SYNJ2BP	ARIP2|OMP25
12761	55334	SLC39A9	ZIP-9|ZIP9
12762	55335	NIPSNAP3B	FP944|NIPSNAP3|SNAP1
12763	55336	FBXL8	FBL8
12764	55337	SHFL	C19orf66|IRAV|RyDEN|SFL
12765	55338	LINC01949
12766	55339	WDR33	NET14|WDC146
12767	55340	GIMAP5	HIMAP3|IAN-5|IAN4|IAN4L1|IAN5|IMAP3|IROD|NCPH2
12768	55341	LSG1
12769	55342	STRBP	HEL162|ILF3L|SPNR|p74
12770	55343	SLC35C1	CDG2C|FUCT1
12771	55344	PLCXD1	LL0XNC01-136G2.1
12772	55345	ZGRF1	C4orf21
12773	55346	TCP11L1	dJ85M6.3
12774	55347	ABHD10
12775	55349	CHDH
12776	55350	VNN3P	HSA238982|VNN3
12777	55351	STK32B	HSA250839|STK32|STKG6|YANK2
12778	55352	COPRS	C17orf79|COPR5|HSA272196|TTP1
12779	55353	LAPTM4B	LAPTM4beta|LC27
12780	55355	HJURP	FAKTS|URLC9|hFLEG1
12781	55356	SLC22A15	FLIPT1|PRO34686
12782	55357	TBC1D2	PARIS-1|PARIS1|TBC1D2A
12783	55359	STYK1	NOK|SuRTK106
12784	55361	PI4K2A	PI4KII|PIK42A
12785	55362	TMEM63B	C6orf110
12786	55363	HEMGN	CT155|EDAG|EDAG-1|NDR
12787	55364	IMPACT	RWDD5
12788	55365	TMEM176A	GS188|HCA112|MS4B1
12789	55366	LGR4	BNMD17|DPSL|GPR48
12790	55367	PIDD1	LRDD|MRT75|PIDD
12791	55370	PPP4R1L	C20orf192|PPP4R1P1|PRO1085
12792	55374	TMCO6	PRO1580
12793	55379	LRRC59	PRO1855|p34
12794	55380	EPS15P1	EPS15L2|PRO1866
12795	55384	MEG3	FP504|GTL2|LINC00023|NCRNA00023|PRO0518|PRO2160|onco-lncRNA-83|prebp1
12796	55388	MCM10	CNA43|DNA43|IMD80|PRO2249
12797	55390	PRO2268
12798	55421	NCBP3	C17orf85|ELG|HSA277841
12799	55422	ZNF331	RITA|ZNF361|ZNF463
12800	55423	SIRPG	CD172g|SIRP-B2|SIRPB2|SIRPgamma|bA77C3.1
12801	55425	GPALPP1	AD029|KIAA1704|LSR7|bA245H20.2
12802	55432	YOD1	DUBA8|OTUD2|PRO0907
12803	55435	AP1AR	2C18|C4orf16|GBAR|PRO0971|gamma-BAR
12804	55437	STRADB	ALS2CR2|CALS-21|ILPIP|ILPIPA|PAPK|PRO1038
12805	55449	DHRS4-AS1	AS1DHRS4|C14orf167|C14orf67|DHRS4AS1|PRO1488
12806	55450	CAMK2N1	PRO1489
12807	55451	LINC00216	C14orf107|NCRNA00216|PRO1617
12808	55454	CSGALNACT2	CHGN2|ChGn-2|GALNACT-2|GALNACT2|PRO0082|beta4GalNAcT
12809	55466	DNAJA4	MST104|MSTP104|PRO1472
12810	55471	NDUFAF7	C2orf56|MidA|PRO1853
12811	55472	RBM12B-AS1	C8orf39|PRO1905
12812	55486	PARL	PRO2207|PSARL|PSARL1|PSENIP2|RHBDS1
12813	55500	ETNK1	EKI|EKI 1|EKI1|Nbla10396
12814	55501	CHST12	C4S-2|C4ST-2|C4ST2
12815	55502	HES6	C-HAIRY1|HES-6|bHLHb41|bHLHc23
12816	55503	TRPV6	ABP/ZF|CAT1|CATL|ECAC2|HRPTTN|HSA277909|LP6728|ZFAB
12817	55504	TNFRSF19	TAJ|TAJ-alpha|TRADE|TROY
12818	55505	NOP10	DKCB1|NOLA3|NOP10P
12819	55506	MACROH2A2	H2AFY2
12820	55507	GPRC5D
12821	55508	SLC35E3	BLOV1
12822	55509	BATF3	JDP1|JUNDM1|SNFT
12823	55510	DDX43	CT13|HAGE
12824	55511	SAGE1	CT14|SAGE
12825	55512	SMPD3	NSMASE2
12826	55515	ASIC4	ACCN4|BNAC4
12827	55520	ELAC1	D29
12828	55521	TRIM36	ANPH|ANPH1|HAPRIN|RBCC728|RNF98
12829	55526	DHTKD1	AAKAD|AMOXAD|CMT2Q|E1a|OADC-E1|OADH-E1
12830	55527	FEM1A	EPRAP
12831	55529	PIP4P2	TMEM55A
12832	55530	SVOP
12833	55531	ELMOD1
12834	55532	SLC30A10	HMDPC|HMNDYT1|ZNT10|ZNT8|ZRC1|ZnT-10
12835	55534	MAML3	CAGH3|ERDA3|GDN|MAM-2|MAM2|TNRC3|mam-3
12836	55536	CDCA7L	JPO2|R1|RAM2
12837	55539	KCNQ1DN	BWRT|HSA404617
12838	55540	IL17RB	CRL4|EVI27|IL17BR|IL17RH1
12839	55544	RBM38	HSRNASEB|RNPC1|SEB4B|SEB4D|dJ800J21.2
12840	55545	MSX2P1	HPX5|HSHPX5|MSX2P
12841	55552	ZNF823	HSZFP36
12842	55553	SOX6	HSSOX6|SOXD|TOLCAS
12843	55554	KLK15	ACO|HSRNASPH
12844	55556	ENOSF1	FUCD|RTS|TYMSAS
12845	55558	PLXNA3	6.3|HSSEXGENE|PLXN3|PLXN4|XAP-6
12846	55559	HAUS7	UCHL5IP|UIP1
12847	55561	CDC42BPG	DMPK2|HSMDPKIN|KAPPA-200|MRCKG|MRCKgamma
12848	55565	ZNF821
12849	55567	DNAH3	DNAHC3-B|DNAHC3B|HDHC8|HEL-36|HSADHC3
12850	55568	GALNT10	GALNACT10|PPGALNACT10|PPGANTASE10
12851	55571	CNOT11	C2orf29|C40
12852	55572	FOXRED1	FP634|H17|MC1DN19
12853	55573	CDV3	H41
12854	55576	STAB2	FEEL2|FELE-2|FELL2|FEX2|HARE|SCARH1
12855	55577	NAGK	GNK|HSA242910
12856	55578	SUPT20H	C13|C13orf19|FAM48A|FP757|P38IP|SPT20
12857	55582	KIF27
12858	55584	CHRNA9	HSA243342|NACHRA9
12859	55585	UBE2Q1	GTAP|NICE-5|NICE5|PRO3094|UBE2Q
12860	55586	MIOX	ALDRL6
12861	55588	MED29	IXL|MED2
12862	55589	BMP2K	BIKE|HRIHFB2017
12863	55591	VEZT	VEZATIN
12864	55592	GOLGA2P5	GOLGA2B|GOLGA2L1
12865	55593	OTUD5	DUBA|MCAND
12866	55596	ZCCHC8	PFBMFT5
12867	55599	RNPC3	CPHD7|IGHD5|RBM40|RNP|SNRNP65
12868	55600	ITLN1	HL-1|HL1|INTL|ITLN|LFR|hIntL|omentin
12869	55601	DDX60
12870	55602	CDKN2AIP	CARF
12871	55603	TENT5A	C6orf37|FAM46A|OI18|XTP11
12872	55604	CARMIL1	CARMIL|CARMIL1a|LRRC16|LRRC16A|dJ501N12.1|dJ501N12.5
12873	55605	KIF21A	CFEOM1|FEOM1|FEOM3A
12874	55607	PPP1R9A	NRB1|NRBI|Neurabin-I
12875	55608	ANKRD10
12876	55609	ZNF280C	SUHW3|ZNF633|ZPET
12877	55610	VPS50	CCDC132|NEDMSC|VPS54L
12878	55611	OTUB1	HSPC263|OTB1|OTU1
12879	55612	FERMT1	C20orf42|DTGCU2|KIND1|UNC112A|URP1
12880	55613	MTMR8
12881	55614	KIF16B	C20orf23|KISC20ORF|SNX23
12882	55615	PRR5	FLJ20185k|PP610|PROTOR-1|PROTOR1
12883	55616	ASAP3	ACAP4|CENTB6|DDEFL1|UPLC1
12884	55617	TASP1	C20orf13|SULEHS|dJ585I14.2
12885	55619	DOCK10	DRIP2|Nbla10300|ZIZ3
12886	55620	STAP2	BKS
12887	55621	TRMT1	MRT68|TRM1
12888	55622	TTC27
12889	55623	THUMPD1	Tan1
12890	55624	POMGNT1	GNTI.2|GnT I.2|LGMD2O|LGMDR15|MEB|MGAT1.2|RP76|gnT-I.2
12891	55625	ZDHHC7	DHHC7|SERZ-B|SERZ1|ZNF370
12892	55626	AMBRA1	DCAF3|WDR94
12893	55627	SMPD4	NEDMABA|NEDMEBA|NET13|NSMASE-3|NSMASE3|SKNY
12894	55628	ZNF407	SIMHA
12895	55629	PNRC2
12896	55630	SLC39A4	AEZ|AWMS2|ZIP4
12897	55631	LRRC40	dJ677H15.1
12898	55632	G2E3	KIAA1333|PHF7B
12899	55633	TBC1D22B	C6orf197
12900	55634	KRBOX4	ZNF673
12901	55635	DEPDC1	DEP.8|DEPDC1-V2|DEPDC1A|SDP35
12902	55636	CHD7	CRG|HH5|IS3|KAL5
12903	55638	SYBU	GOLSYN|OCSYN|SNPHL
12904	55640	FLVCR2	C14orf58|CCT|EPV|FLVCRL14q|MFSD7C|PVHH|SLC49A2
12905	55643	BTBD2
12906	55644	OSGEP	GAMOS3|GCPL1|KAE1|OSGEP1|PRSMG1|TCS3
12907	55646	LYAR	ZC2HC2|ZLYAR
12908	55647	RAB20
12909	55650	PIGV	GPI-MT-II|HPMRS1|PIG-V
12910	55651	NHP2	DKCB2|NHP2P|NOLA2
12911	55652	SLC48A1	HRG-1|HRG1|hHRG-1
12912	55653	BCAS4	CNOL
12913	55654	TMEM127
12914	55655	NLRP2	CLR19.9|NALP2|NBS1|PAN1|PYPAF2
12915	55656	INTS8	C8orf52|INT8|NEDCHS
12916	55657	ZNF692	AREBP|Zfp692
12917	55658	RNF126
12918	55659	ZNF416
12919	55660	PRPF40A	FBP-11|FBP11|FLAF1|FNBP3|HIP-10|HIP10|HYPA|NY-REN-6|Prp40
12920	55661	DDX27	DRS1|Drs1p|HSPC259|PP3241|RHLP|dJ686N3.1
12921	55662	HIF1AN	FIH1
12922	55663	ZNF446	ZKSCAN20|ZSCAN30|ZSCAN52
12923	55664	CDC37L1	CDC37B|HARC
12924	55665	URGCP	URG4
12925	55666	NPLOC4	NPL4
12926	55667	DENND4C	C9orf55|C9orf55B|RAB10GEF|bA513M16.3
12927	55668	GPATCH2L	C14orf118
12928	55669	MFN1	hfzo1|hfzo2
12929	55670	PEX26	PBD7A|PBD7B|PEX26M1T|Pex26pM1T
12930	55671	PPP4R3A	FLFL1|KIAA2010|MSTP033|PP4R3|PP4R3A|SMEK1|smk-1|smk1
12931	55672	NBPF1	AB13|AB14|AB23|AD2|NBG|NBPF
12932	55676	SLC30A6	MST103|MSTP103|ZNT6
12933	55677	IWS1
12934	55679	LIMS2	LGMD2W|MDRCMTT|PINCH-2|PINCH2
12935	55680	RUFY2	RABIP4R|ZFYVE13
12936	55681	SCYL2	AMC4|AMCNACC|CVAK104
12937	55683	KANSL3	KIAA1310|NSL3|Rcd1
12938	55684	RABL6	C9orf86|PARF|RBEL1|pp8875
12939	55686	MREG	DSU|WDT2
12940	55687	TRMU	LCAL3|MTO2|MTU1|TRMT|TRMT1
12941	55689	YEATS2	FAME4
12942	55690	PACS1	MRD17|SHMS
12943	55691	FRMD4A	CCAFCA|FRMD4|bA295P9.4
12944	55692	LUC7L	LUC7B1|Luc7|SR+89|hLuc7B1
12945	55693	KDM4D	JMJD2D
12946	55695	NSUN5	NOL1|NOL1R|NSUN5A|WBSCR20|WBSCR20A|p120|p120(NOL1)
12947	55696	RBM22	Cwc2|ZC3H16|fSAP47
12948	55697	VAC14	ArPIKfyve|TAX1BP2|TRX
12949	55698	RADIL	RASIP2
12950	55699	IARS2	CAGSSS|ILERS
12951	55700	MAP7D1	PARCC1|RPRC1
12952	55701	ARHGEF40	SOLO
12953	55702	YJU2	CCDC94
12954	55703	POLR3B	C128|CMT1I|HLD8|INMAP|RPC2
12955	55704	CCDC88A	APE|GIRDIN|GIV|GRDN|HkRP1|KIAA1212|PEHO|PEHOL
12956	55705	IPO9	Imp9
12957	55706	NDC1	NET3|TMEM48
12958	55707	NECAP2
12959	55709	KBTBD4	BKLHD4|HSPC252
12960	55711	FAR2	HEL-S-81|MLSTD1|SDR10E2
12961	55713	ZNF334
12962	55714	TENM3	MCOPCB9|MCOPS15|ODZ3|TEN3|TNM3|Ten-m3|ten-3
12963	55715	DOK4	IRS-5|IRS5
12964	55716	LMBR1L	LIMR
12965	55717	WDR11	BRWD2|DR11|HH14|SRI1|WDR15
12966	55718	POLR3E	C37|RPC5|SIN
12967	55719	SLF2	C10orf6|FAM178A
12968	55720	TSR1
12969	55721	IQCC
12970	55722	CEP72
12971	55723	ASF1B	CIA-II
12972	55726	INTS13	ASUN|C12orf11|GCT1|Mat89Bb|NET48|SPATA30
12973	55727	BTBD7	FUP1
12974	55728	N4BP2	B3BP
12975	55729	ATF7IP	AM|ATF-IP|ATF7IP1|MCAF|MCAF1|p621
12976	55731	FAM222B	C17orf63
12977	55732	C1orf112
12978	55733	HHAT	MART2|NNMS|SKI1|Skn
12979	55734	ZFP64	ZNF338
12980	55735	DNAJC11	dJ126A5.1
12981	55737	VPS35	MEM3|PARK17
12982	55738	ARFGAP1	ARF1GAP|HRIHFB2281
12983	55739	NAXD	CARKD|LP3298|PEBEL2
12984	55740	ENAH	ENA|MENA|NDPP1
12985	55741	EDEM2	C20orf31|C20orf49|bA4204.1
12986	55742	PARVA	CH-ILKBP|MXRA2
12987	55743	CHFR	RNF116|RNF196
12988	55744	COA1	C7orf44|MITRAC15
12989	55745	AP5M1	C14orf108|MUDENG|Mu5|MuD
12990	55746	NUP133	GAMOS8|NPHS18|hNUP133
12991	55748	CNDP2	CN2|CPGL|HEL-S-13|HsT2298|PEPA
12992	55749	CCAR1
12993	55750	AGK	CATC5|CTRCT38|MTDPS10|MULK
12994	55751	TMEM184C	TMEM34
12995	55752	SEPTIN11	SEPT11
12996	55753	OGDHL	YOBELN
12997	55754	TMEM30A	C6orf67|CDC50A
12998	55755	CDK5RAP2	C48|Cep215|MCPH3
12999	55756	INTS9	CPSF2L|INT9|RC74
13000	55757	UGGT2	HUGT2|UGCGL2|UGT2
13001	55758	RCOR3
13002	55759	WDR12	YTM1
13003	55760	DHX32	DDX32|DHLP1
13004	55761	TTC17
13005	55762	ZNF701
13006	55763	EXOC1	BM-102|SEC3|SEC3L1|SEC3P
13007	55764	IFT122	CED|CED1|FAP80|SPG|WDR10|WDR10p|WDR140
13008	55765	INAVA	C1orf106
13009	55766	H2AJ	H2AFJ
13010	55768	NGLY1	CDDG|CDG1V|PNG-1|PNG1|PNGase
13011	55769	ZNF83	HPF1|ZNF816B
13012	55770	EXOC2	NEDFACH|SEC5|SEC5L1|Sec5p
13013	55771	PRR11
13014	55773	TBC1D23	NS4ATP1|PCH11
13015	55775	TDP1
13016	55776	SAYSD1	C6orf64
13017	55777	MBD5	MRD1
13018	55778	ZNF839	C14orf131
13019	55779	CFAP44	SPGF20|WDR52
13020	55780	ERMARD	C6orf70|PVNH6|dJ266L20.3
13021	55781	RIOK2	RIO2
13022	55783	CMTR2	AFT|FTSJD1|HMTr2|MTr2
13023	55784	MCTP2
13024	55785	FGD6	ZFYVE24
13025	55786	ZNF415	Pact|ZfLp
13026	55787	TXLNG	CXorf15|ELRG|FIAT|LSR5|TXLNGX
13027	55788	LMBRD1	C6orf209|LMBD1|MAHCF|NESI
13028	55789	DEPDC1B	BRCC3|XTP1
13029	55790	CSGALNACT1	CSGalNAcT-1|ChGn|ChGn-1|SDJLABA|beta4GalNAcT
13030	55791	LRIF1	C1orf103|FSHD3|HBiX1|RIF1
13031	55793	MINDY1	FAM63A|MINDY-1
13032	55794	DDX28	MDDX28
13033	55795	PCID2	F10
13034	55796	MBNL3	CHCR|MBLX|MBLX39|MBXL
13035	55798	METTL2B	METL|METTL2|METTL2A|PSENIP1
13036	55799	CACNA2D3	HSA272268
13037	55800	SCN3B	ATFB16|BRGDA7|HSA243396|SCNB3
13038	55801	IL26	AK155|IL-26
13039	55802	DCP1A	HSA275986|Nbla00360|SMAD4IP1|SMIF
13040	55803	ADAP2	CENTA2|HSA272195|cent-b
13041	55805	LRP2BP
13042	55806	HR	ALUNC|AU|HSA277165|HYPT4|MUHH|MUHH1
13043	55808	ST6GALNAC1	HSY11339|SIAT7A|ST6GalNAcI|STYI
13044	55809	TRERF1	BCAR2|HSA277276|RAPA|TREP132|TReP-132|dJ139D8.5
13045	55810	FOXJ2	FHX
13046	55811	ADCY10	HCA2|HEL-S-7a|SAC|SACI|Sacy|hsAC
13047	55812	SPATA7	HEL-S-296|HSD-3.1|HSD3|LCA3|RP94
13048	55813	UTP6	C17orf40|HCA66
13049	55814	BDP1	DFNB112|HSA238520|TAF3B1|TFC5|TFIIIB''|TFIIIB150|TFIIIB90|TFNR
13050	55815	TSNAXIP1	TXI1
13051	55816	DOK5	C20orf180|IRS-6|IRS6
13052	55818	KDM3A	JHDM2A|JHMD2A|JMJD1|JMJD1A|TSGA
13053	55819	RNF130	G1RP|G1RZFP|GOLIATH|GP
13054	55821	ALLC	ALC
13055	55823	VPS11	END1|HLD12|HLD12; DYT32|PEP5|RNF108|hVPS11
13056	55824	PAG1	CBP|PAG
13057	55825	PECR	DCRRP|HPDHASE|HSA250303|PVIARL|SDR29C1|TERP
13058	55827	DCAF6	1200006M05Rik|ARCAP|IQWD1|MSTP055|NRIP|PC326
13059	55829	SELENOS	AD-015|ADO15|SBBI8|SELS|SEPS1|VIMP
13060	55830	GLT8D1	AD-017|MSTP139
13061	55831	EMC3	POB|TMEM111
13062	55832	CAND1	TIP120|TIP120A
13063	55833	UBAP2	UBAP-2
13064	55835	CENPJ	BM032|CENP-J|CPAP|LAP|LIP1|MCPH6|SASS4|SCKL4|Sas-4
13065	55837	EAPP	BM036|C14orf11
13066	55839	CENPN	BM039|C16orf60|CENP-N|ICEN32
13067	55840	EAF2	BM040|TRAITS|U19
13068	55841	WWC3	BM042
13069	55843	ARHGAP15	BM046
13070	55844	PPP2R2D	B55D|B55delta|MDS026
13071	55845	BRK1	C3orf10|HSPC300|MDS027|hHBrk1
13072	55846	ITFG2	FGGAP1|KICS3|MDS028
13073	55847	CISD1	C10orf70|MDS029|ZCD1|mitoNEET
13074	55848	PLGRKT	AD025|C9orf46|MDS030|PLG-RKT|Plg-R(KT)
13075	55850	USE1	D12|MDS032|P31|SLT1
13076	55851	PSENEN	ACNINV2|MDS033|MSTP064|PEN-2|PEN2
13077	55852	TEX2	HT008|TMEM96
13078	55853	IDI2-AS1	C10orf110|HT009|IDI2-AS
13079	55854	ZC3H15	DFRP1|HT010|LEREPO4|MSTP012
13080	55855	DENND10P1	FAM45B|FAM45BP|HT011
13081	55856	ACOT13	HT012|PNAS-27|THEM2
13082	55857	KIZ	C20orf19|HT013|Kizuna|NCRNA00153|PLK1S1|RP69
13083	55858	TMEM165	CDG2K|FT27|GDT1|SLC64A1|TMPT27|TPARL
13084	55859	BEX1	BEX2|HBEX2|HGR74-h
13085	55860	ACTR10	ACTR11|Arp10|Arp11|HARP11
13086	55861	DBNDD2	C20orf35|CK1BP|HSMNP1
13087	55862	ECHDC1	HEL-S-76|MMCD|dJ351K20.2
13088	55863	TMEM126B	HT007|MC1DN29
13089	55867	SLC22A11	OAT4|hOAT4
13090	55869	HDAC8	CDA07|CDLS5|HD8|HDACL1|KDAC8|MRXS6|RPD3|WTS
13091	55870	ASH1L	ASH1|ASH1L1|KMT2H|MRD52
13092	55871	ZNG1A	CBWD1|COBP
13093	55872	PBK	CT84|HEL164|Nori-3|SPK|TOPK
13094	55876	GSDMB	GSDMB-1|GSDML|PP4052|PRO2521
13095	55879	GABRQ	THETA
13096	55884	WSB2	SBA2
13097	55885	LMO3	RBTN3|RBTNL2|RHOM3|Rhom-3
13098	55888	ZKSCAN7	ZFP|ZNF167|ZNF448|ZNF64|ZSCAN39
13099	55889	GOLGA6B	GOLGA|GOLGA6D
13100	55890	GPRC5C	RAIG-3|RAIG3
13101	55891	LENEP	LEP503
13102	55892	MYNN	OSZF|SBBIZ1|ZBTB31|ZNF902
13103	55893	ZNF395	HDBP-2|HDBP2|HDRF-2|PBF|PRF-1|PRF1|Si-1-8-14
13104	55894	DEFB103B	BD-3|DEFB-3|DEFB103|DEFB3|HBD-3|HBD3|HBP-3|HBP3
13105	55897	MESP1	bHLHc5
13106	55898	UNC45A	GC-UNC45|GCUNC-45|GCUNC45|IRO039700|OOHE|SMAP-1|SMAP1|UNC-45A
13107	55900	ZNF302	HSD16|MST154|MSTP154|ZNF135L|ZNF140L|ZNF327
13108	55901	THSD1	ANIB12|TMTSP|UNQ3010
13109	55902	ACSS2	ACAS2|ACECS|ACS|ACSA|AceCS1|dJ1161H23.1
13110	55904	KMT2E	HDCMC04P|MLL5|NKp44L|ODLURO|SETD5B
13111	55905	RNF114	PSORS12|ZNF313
13112	55906	ZC4H2	HCA127|KIAA1166|MCS|MRXS4|WRWF|WRWFFR|WWS
13113	55907	CMAS	CSS
13114	55908	ANGPTL8	C19orf80|PRO1185|PVPA599|RIFL|TD26
13115	55909	BIN3
13116	55911	APOBR	APOB100R|APOB48R
13117	55914	ERBIN	ERBB2IP|HEL-S-78|LAP2
13118	55915	LANCL2	GPR69B|TASP
13119	55916	NXT2	P15-2
13120	55917	CTTNBP2NL
13121	55920	RCC2	TD-60
13122	55922	NKRF	ITBA4|NRF
13123	55924	INKA2	C1orf183|FAM212B
13124	55929	DMAP1	DNMAP1|DNMTAP1|EAF2|MEAF2|SWC4
13125	55930	MYO5C
13126	55937	APOM	G3a|HSPC336|NG20|apo-M
13127	55954	ZMAT5	SNRNP20|U11/U12-20K|ZC3H19
13128	55957	LIN37	F25965|ZK418.4|lin-37
13129	55958	KLHL9
13130	55959	SULF2	HSULF-2
13131	55964	SEPTIN3	SEP3|SEPT3|bK250D10.3
13132	55966	AJAP1	MOT8|SHREW-1|SHREW1
13133	55967	NDUFA12	B17.2|DAP13|MC1DN23
13134	55968	NSFL1C	P47|UBX1|UBXD10|UBXN2C|dJ776F14.1
13135	55969	RAB5IF	C20orf24|PNAS-11|RCAF1|RIP5
13136	55970	GNG12	HG3A
13137	55971	BAIAP2L1	IRTKS
13138	55972	SLC25A40	MCFP
13139	55973	BCAP29	B29|BAP29
13140	55974	SLC50A1	HsSWEET1|RAG1AP1|SCP|SWEET1|slv
13141	55975	KLHL7	CISS3|KLHL6|PERCHING|SBBI26
13142	55997	CFC1	CFC1B|CRYPTIC|DTGA2|HTX2
13143	55998	NXF5
13144	55999	NXF4
13145	56000	NXF3
13146	56001	NXF2	CT39|TAPL-2|TCP11X2
13147	56005	MYDGF	C19orf10|EUROIMAGE1875335|IL25|IL27|IL27w|R33729_1|SF20
13148	56006	SMG9	C19orf61|F17127_1|HBMS
13149	56033	BARX1
13150	56034	PDGFC	FALLOTEIN|SCDGF
13151	56052	ALG1	CDG1K|HMAT1|HMT-1|HMT1|MT-1|Mat-1|hMat-1
13152	56061	UBFD1	UBPH
13153	56062	KLHL4	DKELCHL|KHL4
13154	56063	TMEM234	AASL548|C1orf91|PRO1105|RP4-622L5|dJ622L5.7
13155	56097	PCDHGC5	PCDH-GAMMA-C5
13156	56098	PCDHGC4	NEDGS|PCDH-GAMMA-C4
13157	56099	PCDHGB7	ME6|PCDH-GAMMA-B7
13158	56100	PCDHGB6	PCDH-GAMMA-B6
13159	56101	PCDHGB5	PCDH-GAMMA-B5
13160	56102	PCDHGB3	PCDH-GAMMA-B3
13161	56103	PCDHGB2	PCDH-GAMMA-B2
13162	56104	PCDHGB1	PCDH-GAMMA-B1
13163	56105	PCDHGA11	PCDH-GAMMA-A11
13164	56106	PCDHGA10	PCDH-GAMMA-A10
13165	56107	PCDHGA9	PCDH-GAMMA-A9
13166	56108	PCDHGA7	PCDH-GAMMA-A7
13167	56109	PCDHGA6	PCDH-GAMMA-A6
13168	56110	PCDHGA5	CDH-GAMMA-A5|ME3|PCDH-GAMMA-A5
13169	56111	PCDHGA4	PCDH-GAMMA-A4
13170	56112	PCDHGA3	PCDH-GAMMA-A3
13171	56113	PCDHGA2	PCDH-GAMMA-A2
13172	56114	PCDHGA1	PCDH-GAMMA-A1
13173	56115	PCDHG@	PCDH2|PCDH4|PCDHG
13174	56116	PCDHB@	PCDH3
13175	56117	PCDHA@	CNR1|CNRS1
13176	56118	PCDHGCT	PCDHGC
13177	56119	PCDHACT	PCDHAC
13178	56120	PCDHGB8P	PCDH-PSI3
13179	56121	PCDHB15	PCDH-BETA15
13180	56122	PCDHB14	PCDH-BETA14
13181	56123	PCDHB13	PCDH-BETA13
13182	56124	PCDHB12	PCDH-BETA12
13183	56125	PCDHB11	ME2|PCDH-BETA11
13184	56126	PCDHB10	PCDH-BETA10|PCHB10
13185	56127	PCDHB9	PCDH-BETA9|PCDH3H
13186	56128	PCDHB8	PCDH-BETA8|PCDH3I
13187	56129	PCDHB7	PCDH-BETA7
13188	56130	PCDHB6	PCDH-BETA6
13189	56131	PCDHB4	PCDH-BETA4
13190	56132	PCDHB3	PCDH-BETA3
13191	56133	PCDHB2	PCDH-BETA2
13192	56134	PCDHAC2	PCDH-ALPHA-C2
13193	56135	PCDHAC1	PCDH-ALPHA-C1
13194	56136	PCDHA13	CNR5|CNRN5|CNRS5|CRNR5|PCDH-ALPHA13
13195	56137	PCDHA12	PCDH-ALPHA12
13196	56138	PCDHA11	CNR7|CNRN7|CNRS7|CRNR7|PCDH-ALPHA11
13197	56139	PCDHA10	CNR8|CNRN8|CNRS8|CRNR8|PCDH-ALPHA10
13198	56140	PCDHA8	PCDH-ALPHA8
13199	56141	PCDHA7	CNR4|CNRN4|CNRS4|CRNR4|PCDH-ALPHA7
13200	56142	PCDHA6	CNR2|CNRN2|CNRS2|CRNR2|PCDH-ALPHA6
13201	56143	PCDHA5	CNR6|CNRN6|CNRS6|CRNR6|PCDH-ALPHA5
13202	56144	PCDHA4	CNR1|CNRN1|CRNR1|PCDH-ALPHA4
13203	56145	PCDHA3	PCDH-ALPHA3
13204	56146	PCDHA2	PCDH-ALPHA2
13205	56147	PCDHA1	PCDH-ALPHA1
13206	56154	TEX15	CT42|SPGF25
13207	56155	TEX14	CT113|SPGF23
13208	56156	TEX13B	TGC3B|TSGA5
13209	56157	TEX13A
13210	56158	TEX12
13211	56159	TEX11	MZIP4|SPGFX2|Spo22|TGC1|TSGA3|ZIP4|ZIP4H
13212	56160	NSMCE3	HCA4|LICS|MAGEG1|MAGEL3|NDNL2|NSE3
13213	56163	RNF17	Mmip-2|SPATA23|TDRD4
13214	56164	STK31	SGK396|TDRD8
13215	56165	TDRD1	CT41.1
13216	56167	MTCO1P1
13217	56168	MTND2P2	bA522L3.2
13218	56169	GSDMC	MLZE
13219	56171	DNAH7
13220	56172	ANKH	ANK|CCAL2|CMDJ|CPPDD|HANK|MANK|SLC62A1
13221	56180	MOSPD1	DJ473B4
13222	56181	MTFR1L	FAM54B|HYST1888|MST116|MSTP116
13223	56203	LMOD3	NEM10
13224	56204	ATOSA	FAM214A|KIAA1370
13225	56241	SUSD2	BK65A6.2|W5C5
13226	56242	ZNF253	BMZF-1|BMZF1|ZNF411
13227	56243	KIAA1217	ETL4|SKT
13228	56244	BTNL2	BTL-II|BTN7|HSBLMHC1|SS2
13229	56245	C21orf62	B37|C21orf120|PRED81
13230	56246	MRAP	B27|C21orf61|FALP|FGD2|GCCD2
13231	56252	YLPM1	C14orf170|PPP1R169|ZAP113|ZAP3
13232	56253	CRTAM	CD355
13233	56254	RNF20	BRE1|BRE1A|hBRE1
13234	56255	TMX4	DJ971N18.2|PDIA14|TXNDC13
13235	56256	SERTAD4	DJ667H12.2
13236	56257	MEPCE	BCDIN3
13237	56259	CTNNBL1	C20orf33|IMD99|NAP|P14L|PP8304|dJ633O20.1
13238	56260	C8orf44
13239	56261	GPCPD1	EDI3|GDE5|GDPD6|PREI4
13240	56262	LRRC8A	AGM5|HsLRRC8A|LRRC8|SWELL1
13241	56265	CPXM1	CPX1|CPXM
13242	56267	KYAT3	CCBL2|KAT3|KATIII
13243	56269	IRGC	CINEMA|IFGGE|IRGC1|Iigp5|R30953_1
13244	56270	WDR45B	NEDSBAS|WDR45L|WIPI-3|WIPI3
13245	56271	BEX4	BEXL1
13246	56286	DAD1P1	DAD1L|DADR
13247	56287	GKN1	AMP18|BRICD1|CA11|FOV|foveolin
13248	56288	PARD3	ASIP|Baz|PAR3|PAR3alpha|PARD-3|PARD3A|PPP1R118|SE2-5L16|SE2-5LT1|SE2-5T2
13249	56300	IL36G	IL-1F9|IL-1H1|IL-1RP2|IL1E|IL1F9|IL1H1|IL1RP2
13250	56301	SLC7A10	ASC1|HASC-1|asc-1
13251	56302	TRPV5	CAT2|ECAC1|OTRPC3
13252	56311	ANKRD7	TSA806
13253	56339	METTL3	IME4|M6A|MT-A70|Spo8|hMETTL3
13254	56341	PRMT8	HRMT1L3|HRMT1L4
13255	56342	PPAN	BXDC3|SSF|SSF-1|SSF1|SSF2
13256	56344	CABP5	CABP3
13257	56413	LTB4R2	BLT2|BLTR2|JULF2|KPG_004|LTB4-R 2|LTB4-R2|NOP9
13258	56474	CTPS2	GATD5B
13259	56475	RPRM	REPRIMO
13260	56476	ABCB10P1	ABCB10P|ABCB10P2|M-ABC2|MABC2
13261	56477	CCL28	CCK1|MEC|SCYA28
13262	56478	EIF4ENIF1	4E-T|Clast4
13263	56479	KCNQ5	Kv7.5|MRD46
13264	56521	DNAJC12	HPANBH4|JDP1
13265	56547	MMP26
13266	56548	CHST7	C6ST-2|GST-5
13267	56603	CYP26B1	CYP26A2|P450RAI-2|P450RAI2|RHFCA
13268	56604	TUBB7P	TUBB4Q
13269	56605	ERO1B	ERO1LB|Ero1beta
13270	56606	SLC2A9	GLUT9|GLUTX|UAQTL2|URATv1
13271	56616	DIABLO	DFNA64|SMAC
13272	56623	INPP5E	CORS1|CPD4|JBTS1|MORMS|PPI5PIV|pharbin
13273	56624	ASAH2	BCDase|HNAC1|LCDase|N-CDase|NCDase
13274	56647	BCCIP	TOK-1|TOK1
13275	56648	EIF5A2	EIF-5A2|eIF5AII
13276	56649	TMPRSS4	CAP2|CAPH2|MT-SP2|TMPRSS3
13277	56650	CLDND1	C3orf4|GENX-3745|Z38
13278	56651	LINC00470	C18orf2
13279	56652	TWNK	ATXN8|C10orf2|IOSCA|MTDPS7|PEO|PEO1|PEOA3|PRLTS5|SANDO|SCA8|TWINL
13280	56654	NPDC1	CAB|CAB-|CAB-1|CAB1|NPDC-1
13281	56655	POLE4	YHHQ1|p12
13282	56656	OR2S2	OR37A|OST715
13283	56658	TRIM39	RNF23|TFP|TRIM39B
13284	56659	KCNK13	K2p13.1|THIK-1|THIK1
13285	56660	KCNK12	K2p12.1|THIK-2|THIK2
13286	56662	VTRNA1-3	HVG3|VAULTRC3|VR3|hvg-3
13287	56663	VTRNA1-2	HVG2|VAULTRC2|VR2|hvg-2
13288	56664	VTRNA1-1	HVG1|VAULTRC1|VR1|hvg-1|vRNA
13289	56666	PANX2	PX2|hPANX2
13290	56667	MUC13	DRCC1|MUC-13
13291	56670	SUCNR1	GPR91
13292	56672	AKIP1	BCA3|C11orf17
13293	56673	C11orf16
13294	56674	TMEM9B	C11orf15
13295	56675	NRIP3	C11orf14|NY-SAR-105
13296	56676	ASCL3	HASH3|SGN1|bHLHa42
13297	56677	FABP3P2	FABP3-ps|FABP3P
13298	56681	SAR1A	SAR1|SARA1|Sara|masra2
13299	56683	CFAP298	C21orf48|C21orf59|CILD26|DNAAF16|FBB18|Kur
13300	56694	BMIQ8	OB10P
13301	56704	JPH1	CMT2K|JP-1|JP1
13302	56729	RETN	ADSF|FIZZ3|RETN1|RSTN|XCP1
13303	56731	SLC2A4RG	GEF|HDBP-1|HDBP1|Si-1-2|Si-1-2-19
13304	56751	BARHL1
13305	56776	FMN2
13306	56797	HTGS
13307	56801	HDLCQ14	HDLD3|HYALP|HYLAP
13308	56829	ZC3HAV1	ARTD13|FLB6421|PARP13|ZAP|ZC3H2|ZC3HDC2
13309	56832	IFNK	IFNT1|INFE1
13310	56833	SLAMF8	BLAME|CD353|SBBI42
13311	56834	GPR137	C11orf4|GPR137A|TM7SF1L1
13312	56848	SPHK2	SK 2|SK-2|SPK 2|SPK-2
13313	56849	TCEAL7	WEX5
13314	56850	GRIPAP1	GRASP-1
13315	56851	EMC7	C11orf3|C15orf24|HT022|ORF1-FL1
13316	56852	RAD18	RNF73
13317	56853	CELF4	BRUNOL4|CELF-4
13318	56882	CDC42SE1	SCIP1|SPEC1
13319	56884	FSTL5
13320	56886	UGGT1	HUGT1|UGCGL1|UGT1
13321	56888	KCMF1	DEBT91|FIGC|PCMF|ZZZ1
13322	56889	TM9SF3	EP70-P-iso|SMBP
13323	56890	MDM1
13324	56891	LGALS14	CLC2|PPL13
13325	56892	TCIM	C8orf4|TC-1|TC1
13326	56893	UBQLN4	A1U|A1Up|C1orf6|CIP75|UBIN
13327	56894	AGPAT3	1-AGPAT 3|LPAAT-GAMMA1|LPAAT3
13328	56895	AGPAT4	1-AGPAT4|LPAAT-delta|dJ473J16.2
13329	56896	DPYSL5	CRAM|CRMP-5|CRMP5|CV2|RTSC4|Ulip6
13330	56897	WRNIP1	CFAP93|FAP93|WHIP|bA420G6.2
13331	56898	BDH2	DHRS6|EFA6R|PRO20933|SDR15C1|UCPA-OR|UNQ6308
13332	56899	ANKS1B	AIDA|AIDA-1|ANKS2|EB-1|EB1|cajalin-2
13333	56900	TMEM167B	AD-020|C1orf119
13334	56901	NDUFA4L2	COXFA4L2|MISTRH|NUOMS
13335	56902	PNO1	KHRBP1|RRP20
13336	56903	PAPOLB	PAPT|TPAP
13337	56904	SH3GLB2	PP6569|PP9455|RRIG1
13338	56905	C15orf39
13339	56906	THAP10
13340	56907	SPIRE1	Spir-1
13341	56910	STARD7	FAME2|GTT1
13342	56911	MAP3K7CL	C21orf7|HC21ORF7|TAK1L|TAKL|TAKL-1|TAKL-2|TAKL-4
13343	56912	IFT46	C11orf2|C11orf60|CFAP32
13344	56913	C1GALT1	C1GALT|T-synthase
13345	56914	OTOR	FDP|MIAL1
13346	56915	EXOSC5	CABAC|RRP41B|RRP46|Rrp46p|hRrp46p|p12B
13347	56916	SMARCAD1	ADERM|BASNS|ETL1|HEL1|HRZ
13348	56917	MEIS3	MRG2
13349	56918	C2orf83
13350	56919	DHX33	DDX33
13351	56920	SEMA3G	sem2
13352	56922	MCCC1	MCC-B|MCCA|MCCCalpha
13353	56923	NMUR2	FM-4|FM4|NMU-R2|NMU2R|TGR-1|TGR1
13354	56924	PAK6	PAK5
13355	56925	LXN	ECI|TCI
13356	56926	NCLN	NET59
13357	56927	GPR108	LUSTR2
13358	56928	SPPL2B	IMP-4|IMP4|PSH4|PSL1
13359	56929	FEM1C	EUROIMAGE686608|EUROIMAGE783647|FEM1A
13360	56931	DUS3L	DUS3
13361	56934	CA10	CA-RPX|CARPX|HUCEP-15
13362	56935	SMCO4	C11orf75|FN5
13363	56936	CCDC177	C14orf162|PLPL
13364	56937	PMEPA1	STAG1|TMEPAI
13365	56938	ARNTL2	BMAL2|CLIF|MOP9|PASD9|bHLHe6
13366	56940	DUSP22	JKAP|JSP-1|JSP1|LMW-DSP2|LMWDSP2|MKP-x|MKPX|VHX
13367	56941	HMCES	C3orf37|DC12|SRAPD1
13368	56942	CMC2	2310061C15Rik|C16orf61|DC13
13369	56943	ENY2	DC6|Sus1|e(y)2
13370	56944	OLFML3	HNOEL-iso|OLF44
13371	56945	MRPS22	C3orf5|COXPD5|GIBT|GK002|MRP-S22|ODG7|RPMS22
13372	56946	EMSY	C11orf30|GL002
13373	56947	MFF	C2orf33|EMPF2|GL004
13374	56948	SDR39U1	C14orf124|HCDI
13375	56949	XAB2	HCNP|HCRN|NTC90|SYF1
13376	56950	SMYD2	HSKM-B|KMT3C|ZMYND14
13377	56951	C5orf15	HTGN29|KCT2
13378	56952	PRTFDC1	HHGP
13379	56953	NT5M	dNT-2|dNT2|mdN
13380	56954	NIT2	HEL-S-8a
13381	56955	MEPE	OF45
13382	56956	LHX9
13383	56957	OTUD7B	CEZANNE|ZA20D1
13384	56961	SHD
13385	56963	RGMA	RGM
13386	56964	WDR93	C1d-87|CFAP297|FAP297
13387	56965	PARP6	ARTD17|PARP-6-B1|PARP-6-C|pART17
13388	56967	C14orf132	C14orf88
13389	56969	RPL23AP32	RPL23A_9_220
13390	56970	ATXN7L3	SGF11
13391	56971	CEACAM19	CEACM19|CEAL1
13392	56975	FAM20C	DMP-4|DMP4|G-CK|GEF-CK|RNS
13393	56977	STOX2
13394	56978	PRDM8	EPM10|KMT8D|PFM5
13395	56979	PRDM9	KMT8B|MEISETZ|MSBP3|PFM6|ZNF899
13396	56980	PRDM10	PFM7|TRIS
13397	56981	PRDM11	PFM8
13398	56983	POGLUT1	C3orf9|CLP46|KDELCL1|KTELC1|LGMD2Z|LGMDR21|MDS010|MDSRP|Rumi|hCLP46
13399	56984	PSMG2	CLAST3|HCCA3|HsT1707|MDS003|PAC2|PRAAS4|TNFSF5IP1
13400	56985	ADPRM	C17orf48|MDS006|NBLA03831
13401	56986	DTWD1	MDS009
13402	56987	BBX	ARTC1|HBP2|HSPC339|MDS001
13403	56990	CDC42SE2	SPEC2
13404	56992	KIF15	HKLP2|KLP2|KNSL7|NY-BR-62
13405	56993	TOMM22	1C9-2|MST065|MSTP065|TOM22
13406	56994	CHPT1	CPT|CPT1
13407	56995	TULP4	TUSP
13408	56996	SLC12A9	CCC6|CIP1|WO3.3|hCCC6
13409	56997	COQ8A	ADCK3|ARCA2|CABC1|COQ10D4|COQ8|SCAR9
13410	56998	CTNNBIP1	ICAT
13411	56999	ADAMTS9
13412	57000	GSN-AS1	C9orf31|MOST2
13413	57001	SDHAF3	ACN9|DC11|LYRM10|Sdh7
13414	57002	YAE1	C7orf36|CIAB2|GK003|YAE1D1
13415	57003	CCDC47	GK001|MSTP041|THNS
13416	57004	UNGP1
13417	57005	UNGP2
13418	57007	ACKR3	CMKOR1|CXC-R7|CXCR-7|CXCR7|GPR159|RDC-1|RDC1
13419	57008	RLFP1	RLFP
13420	57009	PTS-P1
13421	57010	CABP4	CRSD|CSNB2B
13422	57016	AKR1B10	AKR1B11|AKR1B12|ALDRLn|ARL-1|ARL1|HIS|HSI
13423	57017	COQ9	C16orf49|COQ10D5
13424	57018	CCNL1	ANIA6A|BM-001|PRO1073|ania-6a
13425	57019	CIAPIN1	Anamorsin|CIAE2|DRE2|PRO0915
13426	57020	VPS35L	C16orf62|EC97|RTSC3
13427	57026	PDXP	CIN|PLP|dJ37E16.5
13428	57030	SLC17A7	BNPI|VGLUT1
13429	57035	RSRP1	C1orf63|NPD014
13430	57037	ANKMY2	ZMYND20
13431	57038	RARS2	ArgRS|DALRD2|PCH6|PRO1992|RARSL
13432	57042	IBD7
13433	57044	IDDM18
13434	57045	TWSG1	TSG
13435	57046	HRES2
13436	57047	PLSCR2
13437	57048	PLSCR3
13438	57050	UTP3	CRL1|CRLZ1|SAS10
13439	57053	CHRNA10
13440	57054	DAZ3	pDP1679
13441	57055	DAZ2	pDP1678
13442	57057	TBX20	ASD4
13443	57060	PCBP4	CBP|LIP4|MCG10
13444	57061	HYMAI	NCRNA00020
13445	57062	DDX24
13446	57082	KNL1	AF15Q14|CASC5|CT29|D40|MCPH4|PPP1R55|Spc7|hKNL-1|hSpc105
13447	57084	SLC17A6	DNPI|VGLUT2
13448	57085	AGTRAP	ATRAP
13449	57088	PLSCR4	TRA1
13450	57089	ENTPD7	LALP1
13451	57091	CASS4	C20orf32|CAS4|HEFL|HEPL
13452	57092	PCNP
13453	57093	TRIM49	RNF18|TRIM49A|TRIM49L2
13454	57094	CPA6	CPAH|ETL5|FEB11
13455	57095	PITHD1	C1orf128|HT014|TXNL1CL
13456	57096	RPGRIP1	CORD13|LCA6|RGI1|RGRIP|RPGRIP|RPGRIP1d
13457	57097	PARP11	ARTD11|C12orf6|MIB006
13458	57099	AVEN	PDCD12
13459	57101	ANO2	C12orf3|TMEM16B
13460	57102	C12orf4	MRT66
13461	57103	TIGAR	C12orf5|FR2BP
13462	57104	PNPLA2	1110001C14Rik|ATGL|FP17548|PEDF-R|TTS-2.2|TTS2|iPLA2zeta
13463	57105	CYSLTR2	CYSLT2|CYSLT2R|GPCR21|HG57|HPN321|KPG_011|PSEC0146|hGPCR21
13464	57106	NAT14	KLP1
13465	57107	PDSS2	C6orf210|COQ10D3|COQ1B|DLP1|bA59I9.3|hDLP1
13466	57108	KMT5AP1	SET07p|SET7|SETD8P1
13467	57109	REXO4	REX4|XPMC2|XPMC2H
13468	57110	PLAAT1	A-C1|H-REV107|HRASLS|HRASLS1|HRSL1|HSD28|PLA/AT1|PLAAT-1
13469	57111	RAB25	CATX-8|RAB11C
13470	57113	TRPC7	TRP7
13471	57115	PGLYRP4	PGLYRPIbeta|PGRP-Ibeta|PGRPIB|SBBI67
13472	57116	ZNF695	SBZF3
13473	57117	INTS12	INT12|PHF22|SBBI22
13474	57118	CAMK1D	CKLiK|CaM-K1|CaMKID
13475	57119	EPPIN	CT71|CT72|SPINLW1|WAP7|WFDC7|dJ461P17.2
13476	57120	GOPC	CAL|FIG|GOPC1|PIST|dJ94G16.2
13477	57121	LPAR5	GPR92|GPR93|KPG_010|LPA5
13478	57122	NUP107	NPHS11|NUP84|ODG6|ODG6; GAMOS7
13479	57124	CD248	CD164L1|TEM1
13480	57125	PLXDC1	TEM3|TEM7
13481	57126	CD177	HNA-2a|HNA2A|NB1|NB1 GP|PRV-1|PRV1
13482	57127	RHBG	SLC42A2
13483	57128	LYRM4	C6orf149|CGI-203|COXPD19|ISD11
13484	57129	MRPL47	CGI-204|L47mt|MRP-L47|NCM1
13485	57130	ATP13A1	ATP13A|CGI-152
13486	57132	CHMP1B	C10orf2|C18-ORF2|C18orf2|CHMP1.5|Vps46-2|Vps46B|hVps46-2
13487	57134	MAN1C1	HMIC|MAN1A3|MAN1C|pp6318
13488	57135	DAZ4	pDP1680|pDP1681
13489	57136	APMAP	BSCv|C20orf3
13490	57139	RGL3
13491	57140	RNPEPL1
13492	57142	RTN4	ASY|NI220/250|NOGO|NSP|NSP-CL|Nbla00271|Nbla10545|RTN-X|RTN4-A|RTN4-B1|RTN4-B2|RTN4-C
13493	57143	ADCK1
13494	57144	PAK5	PAK7
13495	57146	LDAF1	TMEM159
13496	57147	SCYL3	PACE-1|PACE1
13497	57148	RALGAPB	KIAA1219|RalGAPbeta
13498	57149	LYRM1	A211C6.1
13499	57150	SMIM8	C6orf162|dJ102H19.2
13500	57151	LYZL6	HEL-S-6a|LYC1|LYZB|PRO1485|TKAL754|UNQ754
13501	57152	SLURP1	ANUP|ARS|ArsB|LY6-MT|LY6LS|MDM
13502	57153	SLC44A2	CTL2|PP1292
13503	57154	SMURF1
13504	57156	TMEM63C	C14orf171|CSC1|hsCSC1
13505	57157	PHTF2
13506	57158	JPH2	CMD2E|CMH17|JP-2|JP2
13507	57159	TRIM54	MURF|MURF-3|RNF30|muRF3
13508	57160	TBX23P	TBX23
13509	57161	PELI2
13510	57162	PELI1
13511	57165	GJC2	CX46.6|Cx47|GJA12|HLD2|LMPH1C|LMPHM3|PMLDAR|SPG44
13512	57167	SALL4	DRRS|HSAL4|IVIC|ZNF797
13513	57168	ASPHD2
13514	57169	ZNFX1	IMD91
13515	57171	DOLPP1	LSFR2
13516	57172	CAMK1G	CLICK3|CLICKIII|VWS1|dJ272L16.1
13517	57175	CORO1B	CORONIN-2
13518	57176	VARS2	COXPD20|VALRS|VARS2L|VARSL
13519	57178	ZMIZ1	MIZ|NEDDFSA|RAI17|TRAFIP10|ZIMP10
13520	57179	KIAA1191	p33MONOX|p60MONOX
13521	57180	ACTR3B	ARP11|ARP3BETA
13522	57181	SLC39A10	LZT-Hs2
13523	57182	ANKRD50
13524	57184	FAM219B	C15orf17
13525	57185	NIPAL3	DJ462O23.2|NPAL3|SLC57A5
13526	57186	RALGAPA2	AS250|C20orf74|bA287B20.1|dJ1049G11|dJ1049G11.4|p220
13527	57187	THOC2	CXorf3|MRX12|MRX35|THO2|XLID12|dJ506G2.1|hTREX120
13528	57188	ADAMTSL3	ADAMTSL-3
13529	57189	DENND11	KIAA1147|LCHN|PRO2561
13530	57190	SELENON	CFTD|MDRS1|RSMD1|RSS|SELN|SEPN1
13531	57191	VN1R1	V1RL1|VNR19I1|ZVNH1|ZVNR1
13532	57192	MCOLN1	MG-2|ML1|ML4|MLIV|MST080|MSTP080|TRP-ML1|TRPM-L1|TRPML1
13533	57194	ATP10A	ATP10C|ATPVA|ATPVC
13534	57198	ATP8B2	ATPID
13535	57205	ATP10D	ATPVD
13536	57209	ZNF248	bA162G10.3
13537	57210	SLC45A4
13538	57211	ADGRG6	APG1|DREG|GPR126|LCCS9|PR126|PS1TP2|VIGR
13539	57212	TP73-AS1	KIAA0495|PDAM
13540	57213	SPRYD7	C13orf1|CLLD6
13541	57214	CEMIP	CCSP1|HYBID|KIAA1199|TMEM2L
13542	57215	THAP11	CTG-B43a|CTG-B45d|HRIHFB2206|RONIN
13543	57216	VANGL2	LPP1|LTAP|STB1|STBM|STBM1
13544	57217	TTC7A	GIDID|MINAT|TTC7
13545	57221	ARFGEF3	A7322|BIG3|C6orf92|KIAA1244|PPP1R33|dJ171N11.1
13546	57222	ERGIC1	AMC2|AMCN|ERGIC-32|ERGIC32|NET24
13547	57223	PPP4R3B	FLFL2|PP4R3B|PSY2|SMEK2|smk1
13548	57224	NHSL1	C6orf63
13549	57226	LYRM2	DJ122O8.2
13550	57228	SMAGP	hSMAGP
13551	57231	SNX14	RGS-PX2|SCAR20
13552	57232	ZNF630	dJ54B20.2
13553	57234	LINC00869	FAM91A2
13554	57282	SLC4A10	NBCn2|NCBE
13555	57289	IGHV7-4-1	IGHV7-41|IGHV741
13556	57290	IGHV3-30-3	IGHV3-3|IGHV3303
13557	57291	DANCR	AGU2|ANCR|KIAA0114|SNHG13|lncRNA-ANCR
13558	57292	KIR2DL5A	CD158F|KIR2DL5|KIR2DL5.1|KIR2DL5.3
13559	57306	CUP2Q35	C2DUPq35|SD1|SDTY1
13560	57309	SPG14
13561	57324	TSE2
13562	57325	KAT14	ATAC2|CRP2BP|CSRP2BP|PRO1194|dJ717M23.1
13563	57326	PBXIP1	HPIP
13564	57332	CBX8	PC3|RC1
13565	57333	RCN3	RLP49
13566	57335	ZNF286A	ZNF286
13567	57336	ZNF287	ZKSCAN13|ZSCAN45
13568	57337	SENP7
13569	57338	JPH3	CAGL237|HDL2|JP-3|JP3|TNRC22
13570	57343	ZNF304
13571	57348	TTYH1
13572	57369	GJD2	CX36|GJA9
13573	57379	AICDA	AID|ARP2|CDA2|HEL-S-284|HIGM2
13574	57380	MRS2	HPT|MRS2L
13575	57381	RHOJ	ARHJ|RASL7B|TC10B|TCL
13576	57393	CLTRN	NX-17|NX17|TMEM27
13577	57396	CLK4
13578	57402	S100A14	BCMP84|S100A15
13579	57403	RAB22A
13580	57404	CYP20A1	CYP-M
13581	57405	SPC25	AD024|SPBC25|hSpc25
13582	57406	ABHD6
13583	57407	NMRAL1	HSCARG|SDR48A1
13584	57408	LRTM1	HT017
13585	57409	MIF4GD	AD023|MIFD|SLIP1
13586	57410	SCYL1	GKLP|HT019|NKTL|NTKL|P105|SCAR21|TAPK|TEIF|TRAP
13587	57412	AS3MT	CYT19
13588	57413	TMIGD3	AD026
13589	57414	RHBDD2	NPD007|RHBDL7
13590	57415	C3orf14	HT021
13591	57418	WDR18	Ipi3|R32184_1
13592	57419	SLC24A3	NCKX3
13593	57446	NDRG3
13594	57447	NDRG2	SYLD
13595	57448	BIRC6	APOLLON|BRUCE
13596	57449	PLEKHG5	CMTRIC|DSMA4|GEF720|Syx|Tech
13597	57451	TENM2	ODZ2|TEN-M2|TEN2|TNM2|ten-2
13598	57452	GALNT16	GALNACT16|GALNTL1|GalNAc-T16
13599	57453	DSCAML1	DSCAM2
13600	57455	REXO1	ELOABP1|EloA-BP1|REX1|TCEB3BP1
13601	57456	KIAA1143
13602	57458	TMCC3
13603	57459	GATAD2B	GANDS|MRD18|P66beta|p68
13604	57460	PPM1H	ARHCL1|NERPP-2C|URCC2
13605	57461	ISY1	FSAP33
13606	57462	MYORG	IBGC7|KIAA1161|NET37
13607	57463	AMIGO1	ALI2|AMIGO|AMIGO-1
13608	57464	STRIP2	FAM40B|FAR11B
13609	57465	TBC1D24	DEE16|DFNA65|DFNB86|DOORS|EIEE16|EPRPDC|FIME|TLDC6
13610	57466	SCAF4	SFRS15|SRA4
13611	57467	HHATL	C3orf3|GUP1|MBOAT3|MSTP002|OACT3
13612	57468	SLC12A5	DEE34|EIEE34|EIG14|KCC2|hKCC2
13613	57469	PNMA8B	PNMAL2
13614	57470	LRRC47
13615	57471	ERMN	JN|KIAA1189
13616	57472	CNOT6	CCR4|Ccr4a
13617	57473	ZNF512B	GM632
13618	57474	ZNF490
13619	57475	PLEKHH1
13620	57476	GRAMD1B	LINC01059
13621	57477	SHROOM4	MRXSSDS|SHAP|shrm4
13622	57478	USP31
13623	57479	PRR12	KIAA1205|NOC
13624	57480	PLEKHG1	ARHGEF41
13625	57481	KIAA1210
13626	57482	CRACD	CRAD|KIAA1211
13627	57484	RNF150
13628	57486	NLN	AGTBP|EP24.16|MEP|MOP
13629	57488	ESYT2	CHR2SYT|E-Syt2|FAM62B
13630	57489	ODF2L
13631	57491	AHRR	AHH|AHHR|bHLHe77
13632	57492	ARID1B	6A3-5|BAF250B|BRIGHT|CSS1|DAN15|ELD/OSA1|MRD12|OSA2|P250R|SMARCF2
13633	57493	HEG1	HEG|MST112|MSTP112
13634	57494	RIMKLB	FAM80B|NAAGS|NAAGS-I
13635	57495	NWD2	KIAA1239
13636	57496	MRTFB	MKL2|MRTF-B|NPD001
13637	57497	LRFN2	FIGLER2|KIAA1246|SALM1
13638	57498	KIDINS220	ARMS|SINO|VENARG
13639	57501	CFAP92	FAP92|KIAA1257
13640	57502	NLGN4X	ASPGX2|AUTSX2|HLNX|HNL4X|NLGN4
13641	57504	MTA3
13642	57505	AARS2	AARSL|COXPD8|LKENP|MT-ALARS|MTALARS
13643	57506	MAVS	CARDIF|IPS-1|IPS1|VISA
13644	57507	ZNF608	NY-REN-36
13645	57508	INTS2	INT2|KIAA1287
13646	57509	MTUS1	ATBP|ATIP|ATIP3|ICIS|MP44|MTSG1
13647	57510	XPO5	exp5
13648	57511	COG6	CDG2L|COD2|SHNS
13649	57512	GPR158
13650	57513	CASKIN2	ANKS5B
13651	57514	ARHGAP31	AOS1|CDGAP
13652	57515	SERINC1	TDE1L|TDE2|TMS-2|TMS2
13653	57519	STARD9	KIF16A
13654	57520	HECW2	NDHSAL|NEDL2
13655	57521	RPTOR	KOG1|Mip1
13656	57522	SRGAP1	ARHGAP13|NMTC2
13657	57523	NYNRIN	CGIN1|KIAA1305
13658	57524	CASKIN1	ANKS5A
13659	57526	PCDH19	DEE9|EFMR|EIEE9
13660	57528	KCTD16
13661	57529	RTL9	MAR9|MART9|RGAG1|SIRH10
13662	57530	CGN
13663	57531	HACE1	SPPRS
13664	57532	NUFIP2	182-FIP|82-FIP|FIP-82|NUFP2|PIG1
13665	57533	TBC1D14
13666	57534	MIB1	DIP-1|DIP1|LVNC7|MIB|ZZANK2|ZZZ6
13667	57535	ELAPOR1	EIG121|KIAA1324
13668	57536	KIAA1328
13669	57537	SORCS2
13670	57538	ALPK3	CMH27|MAK|MIDORI
13671	57539	WDR35	CED2|FAP118|IFT121|IFTA1|SRTD7
13672	57540	DISP3	PTCHD2
13673	57541	ZNF398	P51|P71|ZER6
13674	57542	KLHL42	Ctb9|KLHDC5
13675	57544	TXNDC16	ERp90|KIAA1344
13676	57545	CC2D2A	COACH2|JBTS9|MKS6|RP93
13677	57546	PDP2	PDPC 2|PPM2B|PPM2C2
13678	57547	ZNF624
13679	57549	IGSF9	FP18798|IGSF9A|Nrt1
13680	57551	TAOK1	DDIB|KFC-B|MAP3K16|MARKK|PSK-2|PSK2|TAO1|hKFC-B|hTAOK1
13681	57552	NCEH1	AADACL1|NCEH
13682	57553	MICAL3	MICAL-3
13683	57554	LRRC7	DENSIN
13684	57555	NLGN2
13685	57556	SEMA6A	HT018|SEMA|SEMA6A1|SEMAQ|VIA
13686	57558	USP35
13687	57559	STAMBPL1	ALMalpha|AMSH-FP|AMSH-LP|bA399O19.2
13688	57560	IFT80	ATD2|FAP167|SRTD2|WDR56
13689	57561	ARRDC3	TLIMP
13690	57562	CEP126	KIAA1377
13691	57563	KLHL8
13692	57565	KLHL14
13693	57567	ZNF319	ZFP319
13694	57568	SIPA1L2	SPAL2|SPAR2
13695	57569	ARHGAP20	RARHOGAP
13696	57570	TRMT5	COXPD26|KIAA1393|PNSED|TRM5
13697	57571	CARNS1	ATPGD1
13698	57572	DOCK6	AOS2|ZIR1
13699	57573	ZNF471	ERP1|Z1971|Zfp78
13700	57574	MARCHF4	MARCH-IV|MARCH4|RNF174
13701	57575	PCDH10	OL-PCDH|PCDH19
13702	57576	KIF17	KIF17B|KIF3X|KLP-2|OSM-3
13703	57577	CCDC191	KIAA1407
13704	57578	UNC79	KIAA1409
13705	57579	FAM135A	KIAA1411
13706	57580	PREX1	P-REX1
13707	57582	KCNT1	DEE14|EIEE14|ENFL5|KCa4.1|SLACK|Slo2.2|bA100C15.2
13708	57583	TMEM181	GPR178|KIAA1423
13709	57584	ARHGAP21	ARHGAP10
13710	57585	CRAMP1	CRAMP1L|HN1L|TCE4
13711	57586	SYT13
13712	57587	CFAP97	KIAA1430|hmw
13713	57589	RIC1	CATIFA|CIP150|KIAA1432|bA207C16.1
13714	57590	WDFY1	FENS-1|FENS1|WDF1|ZFYVE17
13715	57591	MRTFA	BSAC|MAL|MKL|MKL1|MRTF-A
13716	57592	ZNF687	PDB6
13717	57593	EBF4	COE4|O/E-4|OE-4
13718	57594	HOMEZ	KIAA1443
13719	57595	PDZD4	LNX5|LU1|PDZK4|PDZRN4L
13720	57596	BEGAIN
13721	57597	BAHCC1	BAHD2
13722	57599	WDR48	Bun62|P80|SPG60|UAF1
13723	57600	FNIP2	FNIPL|MAPO1
13724	57602	USP36	DUB1
13725	57604	TRMT9B	C8orf79|KIAA1456|TRM9L|hTRM9L
13726	57605	PITPNM2	NIR-3|NIR3|RDGB2|RDGBA2
13727	57606	SLAIN2	KIAA1458
13728	57608	JCAD	KIAA1462
13729	57609	DIP2B
13730	57610	RANBP10
13731	57611	ISLR2	LINX
13732	57612	ERV3-2
13733	57613	FAM234B	KIAA1467
13734	57614	RELCH	HsT3308|HsT885|KIAA1468
13735	57615	ZNF492	ZNF115
13736	57616	TSHZ3	TSH3|ZNF537
13737	57617	VPS18	PEP3
13738	57619	SHROOM3	APXL3|MSTP013|SHRM|ShrmL
13739	57620	STIM2
13740	57621	ZBTB2	ZNF437
13741	57622	LRFN1	SALM2
13742	57623	ZFAT	AITD3|ZFAT1|ZNF406
13743	57624	NYAP2	KIAA1486
13744	57626	KLHL1	MRP2
13745	57628	DPP10	DPL2|DPPY|DPRP-3|DPRP3
13746	57630	SH3RF1	POSH|RNF142|SH3MD2
13747	57631	LRCH2	dA204F4.4
13748	57633	LRRN1	FIGLER3|NLRR-1|NLRR1
13749	57634	EP400	CAGH32|P400|TNRC12
13750	57636	ARHGAP23
13751	57639	CCDC146	MBO2
13752	57642	COL20A1
13753	57643	ZSWIM5
13754	57644	MYH7B	MHC14|MYH14
13755	57645	POGK	BASS2|KRBOX2|LST003
13756	57646	USP28
13757	57647	DHX37	DDX37|Dhr1|NEDBAVC|SRXY11
13758	57648	KIAA1522
13759	57649	PHF12	PF1
13760	57650	CIP2A	KIAA1524|NOCIVA|p90
13761	57653	SUGT1P4-STRA6LP-CCDC180	LOC100499484-C9ORF174
13762	57654	UVSSA	KIAA1530|UVSS3
13763	57655	GRAMD1A	KIAA1533
13764	57657	HCN3
13765	57658	CALCOCO1	Cocoa|PP13275|calphoglin
13766	57659	ZBTB4	KAISO-L1|ZNF903
13767	57661	PHRF1	PPP1R125|RNF221
13768	57662	CAMSAP3	KIAA1543|NEZHA|PPP1R80
13769	57663	USP29	HOM-TES-84/86
13770	57664	PLEKHA4	PEPP1
13771	57665	RDH14	PAN2|SDR7C4
13772	57666	FBRSL1
13773	57669	EPB41L5	BE37|LULU|LULU1|YMO1|YRT
13774	57670	KIAA1549	RP86
13775	57673	BEND3	KIAA1553
13776	57674	RNF213	ALO17|C17orf27|KIAA1618|MYMY2|MYSTR|NET57
13777	57677	ZFP14	ZNF531
13778	57678	GPAM	GPAT|GPAT1
13779	57679	ALS2	ALS2CR6|ALSJ|IAHSP|PLSJ
13780	57680	CHD8	AUTS18|HELSNF1|IDDAM
13781	57683	ZDBF2	Slx9
13782	57684	ZBTB26	ZNF481|bioref
13783	57685	CACHD1
13784	57687	VAT1L
13785	57688	ZSWIM6	AFND|NEDMAGA
13786	57689	LRRC4C	NGL-1|NGL1
13787	57690	TNRC6C
13788	57691	KIAA1586
13789	57692	MAGEE1	DAMAGE|HCA1
13790	57693	ZNF317
13791	57695	USP37
13792	57696	DDX55
13793	57697	FANCM	FAAP250|KIAA1596|POF15|SPGF28
13794	57698	SHTN1	KIAA1598|shootin-1
13795	57699	CPNE5	COPN5|CPN5
13796	57700	FHIP2A	FAM160B1|KIAA1600|bA106M7.3
13797	57701	NCKAP5L	Cep169|FP1193|KIAA1602
13798	57703	CWC22	EIF4GL|NCM|fSAPb
13799	57704	GBA2	AD035|NLGase|SPG46
13800	57705	WDFY4	C10orf64
13801	57706	DENND1A	FAM31A|KIAA1608
13802	57707	MEAK7	EAK7|KIAA1609|TLDC1|mEAK-7
13803	57708	MIER1	ER1|MI-ER1
13804	57709	SLC7A14	PPP1R142
13805	57710	KIAA1614
13806	57711	ZNF529
13807	57713	SFMBT2
13808	57715	SEMA4G
13809	57716	PRX	CMT4F
13810	57717	PCDHB16	ME1|PCDH-BETA16|PCDH3X|PCDHB8a
13811	57718	PPP4R4	CFAP14|KIAA1622|PP4R4
13812	57719	ANO8	KIAA1623|TMEM16H
13813	57720	GPR107	GCDRP|LUSTR1|bA138E2.2
13814	57721	METTL14	hMETTL14
13815	57722	IGDCC4	DDM36|NOPE
13816	57724	EPG5	HEEW1|KIAA1632|VICIS
13817	57727	NCOA5	CIA|bA465L10.6
13818	57728	WDR19	ATD5|CED4|DYF-2|FAP66|IFT144|NPHP13|ORF26|Oseg6|PWDMP|SPGF72|SRTD5
13819	57730	ANKRD36B	KIAA1641
13820	57731	SPTBN4	CMND|NEDHND|QV|SPNB4|SPTBN3
13821	57732	ZFYVE28	LST2|LYST2|lst-2
13822	57733	GBA3	CBG|CBGL1|GLUC|KLRP
13823	57758	SCUBE2	CEGB1|CEGF1|CEGP1|scube/You
13824	57760	SPG16	SPG
13825	57761	TRIB3	C20orf97|NIPK|SINK|SKIP3|TRB3
13826	57762	NS2
13827	57763	ANKRA2	ANKRA
13828	57786	RBAK	ZNF769
13829	57787	MARK4	MARK4L|MARK4S|MARKL1|MARKL1L|PAR-1D
13830	57788	RFMN
13831	57789	MTBSX	MTBS
13832	57790	MRXSL
13833	57791	MRXSA
13834	57792	MRXSAB
13835	57794	SUGP1	F23858|RBP|SF4
13836	57795	BRINP2	DBCCR1L2|FAM5B
13837	57798	GATAD1	CMD2B|ODAG|RG083M05.2
13838	57799	RAB40C	RARL|RASL8C
13839	57801	HES4	bHLHb42
13840	57804	POLD4	POLDS|p12
13841	57805	CCAR2	DBC-1|DBC1|KIAA1967|NET35|p30 DBC|p30DBC
13842	57817	HAMP	HEPC|HFE2B|LEAP1|PLTR
13843	57818	G6PC2	IGRP
13844	57819	LSM2	C6orf28|G7B|YBL026W|snRNP
13845	57820	CCNB1IP1	C14orf18|HEI10
13846	57821	CCDC181	C1orf114
13847	57822	GRHL3	SOM|TFCP2L4|VWS2
13848	57823	SLAMF7	19A|CD319|CRACC|CS1
13849	57824	HMHB1	HB-1|HB-1Y|HLA-HB1
13850	57826	RAP2C
13851	57827	C6orf47	D6S53E|G4|NG34
13852	57828	CATSPERG	C19orf15
13853	57829	ZP4	ZBP|ZP1|ZP1B|ZPB|ZPB2|Zp-4
13854	57830	KRTAP5-8	KRTAP5-2|KRTAP5.8|UHSKerB
13855	57834	CYP4F11	CYPIVF11
13856	57835	SLC4A5	NBC4|NBCe2
13857	57862	ZNF410	APA-1|APA1
13858	57863	CADM3	BIgR|CMT2FF|IGSF4B|NECL1|Necl-1|TSLL1|synCAM3
13859	57864	SLC46A2	Ly110|TSCOT
13860	57876	MUC3B	MUC3|MUC3A
13861	58155	PTBP2	PTBLP|brPTB|nPTB
13862	58156	OPA4
13863	58157	NGB
13864	58158	NEUROD4	ATH-3|ATH3|Atoh3|MATH-3|MATH3|bHLHa4
13865	58160	NFE4	NF-E4
13866	58163	RBPJP4	K7|RBPSUHP4
13867	58164	RBPJP3	K2|RBPSUHP3
13868	58189	WFDC1	PS20
13869	58190	CTDSP1	NIF3|NLI-IF|NLIIF|SCP1
13870	58191	CXCL16	CXCLG16|SR-PSOX|SRPSOX
13871	58472	SQOR	CGI-44|PRO1975|SQR|SQRDL
13872	58473	PLEKHB1	KPL1|PHR1|PHRET1
13873	58475	MS4A7	4SPAN2|CD20L4|CFFM4|MS4A8
13874	58476	TP53INP2	C20orf110|DOR|PIG-U|PIGU|PINH|dJ1181N3.1
13875	58477	SRPRB	APMCF1|SR-beta
13876	58478	ENOPH1	E1|MASA|MST145|mtnC
13877	58480	RHOU	ARHU|CDC42L1|G28K|WRCH1|hG28K
13878	58483	LINC00474	C9orf27|EST-YD1
13879	58484	NLRC4	AIFEC|CARD12|CLAN|CLAN1|CLANA|CLANB|CLANC|CLAND|CLR2.1|FCAS4|IPAF
13880	58485	TRAPPC1	BET5|MUM2
13881	58486	ZBED5	Buster1
13882	58487	CREBZF	SMILE|ZF
13883	58488	PCTP	PC-TP|STARD2
13884	58489	ABHD17C	FAM108C1
13885	58490	RPRD1B	C20orf77|CREPT|K-H|Kub5-Hera|NET60|dJ1057B20.2
13886	58491	ZNF71	EZFIT
13887	58492	ZNF77	pT1
13888	58493	INIP	C9orf80|HSPC043|MISE|SOSSC|SSBIP1|hSSBIP1
13889	58494	JAM2	C21orf43|CD322|IBGC8|JAM-B|JAMB|PRO245|VE-JAM|VEJAM
13890	58495	OVOL2	CHED|CHED1|CHED2|EUROIMAGE566589|PPCD1|ZNF339
13891	58496	LY6G5B	C6orf19|G5b
13892	58497	PRUNE1	DRES-17|DRES17|H-PRUNE|HTCD37|NMIHBA|PRUNE
13893	58498	MYL7	MYL2A|MYLC2A
13894	58499	ZNF462	WSKA|ZFPIP|Zfp462
13895	58500	ZNF250	ZFP647|ZNF647
13896	58503	OPRPN	BPLP|PRL1|PROL1|opiorphin
13897	58504	ARHGAP22	RhoGAP2|RhoGap22
13898	58505	OSTC	DC2
13899	58506	SCAF1	SRA1
13900	58508	KMT2C	HALR|KLEFS2|MLL3
13901	58509	CACTIN	C19orf29|NY-REN-24|fSAPc
13902	58510	PRODH2	HSPOX1|HYPDH
13903	58511	DNASE2B	DLAD
13904	58512	DLGAP3	DAP3|SAPAP3|SPAPA3
13905	58513	EPS15L1	EPS15R
13906	58515	SELENOK	HSPC030|HSPC297|SELK
13907	58516	SINHCAF	C12orf14|FAM60A|L4|TERA
13908	58517	RBM25	NET52|RED120|RNPC7|S164|Snu71|fSAP94
13909	58524	DMRT3	DMRTA3
13910	58525	WIZ	ZNF803
13911	58526	MID1IP1	G12-like|MIG12|S14R|STRAIT11499|THRSPL
13912	58527	ABRACL	C6orf115|Costars|HSPC280|PRO2013
13913	58528	RRAGD	RAGD|bA11D8.2.1
13914	58529	MYOZ1	CS-2|FATZ|MYOZ
13915	58530	LY6G6D	C6orf23|G6D|LY6-D|MEGT1|NG25
13916	58531	PRM3
13917	58533	SNX6	MSTP010|TFAF2
13918	58538	MPP4	ALS2CR5|DLG6
13919	58985	IL22RA1	CRF2-9|IL22R|IL22R1
13920	58986	PGAP6	GPI-PLA2|M83|TMEM6|TMEM8|TMEM8A
13921	59067	IL21	CVID11|IL-21|Za11
13922	59081	MNG2
13923	59082	CARD18	ICEBERG|UNQ5804|pseudo-ICE
13924	59084	ENPP5	NPP-5|NPP5
13925	59269	HIVEP3	KBP-1|KBP1|KRC|SHN3|Schnurri-3|ZAS3|ZNF40C
13926	59271	EVA1C	B18|B19|C21orf63|C21orf64|FAM176C|PRED34|SUE21
13927	59272	ACE2	ACEH
13928	59274	TLNRD1	MESDC1
13929	59277	NTN4	PRO3091
13930	59283	CACNG8
13931	59284	CACNG7
13932	59285	CACNG6
13933	59286	UBL5	HUB1
13934	59307	SIGIRR	IL-1R8|TIR8
13935	59330	GER
13936	59331	RFH1	AORF
13937	59332	VSPA
13938	59333	NMSR	HMSNR
13939	59335	PRDM12	HSAN8|PFM9
13940	59336	PRDM13	CDIDHH|MU-MB-20.220|PCH17|PFM10
13941	59338	PLEKHA1	TAPP1
13942	59339	PLEKHA2	TAPP2
13943	59340	HRH4	AXOR35|BG26|GPCR105|GPRv53|H4|H4R|HH4R
13944	59341	TRPV4	BCYM3|CMT2C|HMSN2C|OTRPC4|SMAL|SPSMA|SSQTL1|TRP12|VRL2|VROAC
13945	59342	SCPEP1	HSCP1|RISC
13946	59343	SENP2	AXAM2|SMT3IP2
13947	59344	ALOXE3	ARCI3|E-LOX|eLOX-3|eLOX3
13948	59345	GNB4	CMTD1F|HG2B
13949	59347	TPT1P8	FKSG2
13950	59348	ZNF350	ZBRK1|ZFQR
13951	59349	KLHL12	C3IP1|DKIR
13952	59350	RXFP1	LGR7|RXFPR1
13953	59351	PBOV1	UC28|UROC28|dJ171N11.2
13954	59352	LGR6	GPCR|VTS20631
13955	59353	TMEM35A	NACHO|TMEM35|TUF-1
13956	60312	AFAP1	AFAP|AFAP-110|AFAP110
13957	60313	GPBP1L1	SP192
13958	60314	MYG1	C12orf10|Gamm1|MST024|MSTP024|MYG
13959	60343	FAM3A	2.19|DLD|DXS560S|XAP-7
13960	60358	ERVK-5	ERVK5|HERV-K(II)|HERV-KII
13961	60359	ERVK-4	ERVK4|HERV-K(I)|HERV-KI
13962	60370	AVPI1	PP5395|VIP32|VIT32
13963	60385	TSKS	PPP1R161|STK22S1|TSKS1|TSSKS
13964	60386	SLC25A19	DNC|MCPHA|MUP1|THMD3|THMD4|TPC
13965	60401	EDA2R	EDA-A2R|EDAA2R|TNFRSF27|XEDAR
13966	60412	EXOC4	SEC8|SEC8L1|Sec8p
13967	60436	TGIF2
13968	60437	CDH26	VR20
13969	60439	TTTY2	NCRNA00109|TTY2|lINC00109
13970	60467	BPESC1	NCRNA00187
13971	60468	BACH2	BTBD25|IMD60
13972	60481	ELOVL5	HELO1|SCA38|dJ483K16.1
13973	60482	SLC5A7	CHT|CHT1|CMS20|HMN7A
13974	60484	HAPLN2	BRAL1
13975	60485	SAV1	SAV|WW45|WWP4
13976	60487	TRMT11	C6orf75|MDS024|TRM11|TRMT11-1
13977	60488	MRPS35	HDCMD11P|MDS023|MRP-S28|MRPS28
13978	60489	APOBEC3G	A3G|ARCD|ARP-9|ARP9|CEM-15|CEM15|MDS019|bK150C2.7|dJ494G10.1
13979	60490	PPCDC	MDS018|PPC-DC|coaC
13980	60491	NIF3L1	ALS2CR1|CALS-7|MDS015
13981	60492	CCDC90B	MDS011|MDS025
13982	60493	FASTKD5	dJ1187M17.5
13983	60494	CCDC81
13984	60495	HPSE2	HPA2|HPR2|UFS|UFS1
13985	60496	AASDHPPT	AASD-PPT|ACPS|CGI-80|LYS2|LYS5
13986	60498	IGAN1	IGAN
13987	60500	BRCA3	BRCAX
13988	60502	CPAT1	ACP
13989	60506	NYX	CLRP|CSNB1|CSNB1A|CSNB4|NBM1
13990	60509	AGBL5	CCP5|RP75
13991	60526	LDAH	C2orf43|hLDAH
13992	60528	ELAC2	COXPD17|ELC2|HPC2
13993	60529	ALX4	CRS5|FND2
13994	60558	GUF1	DEE40|EF-4|EF4|EIEE40
13995	60559	SPCS3	PRO3567|SPC22|SPC22/23|SPC23|SPC3|YLR066W
13996	60560	NAA35	EGAP|MAK10|MAK10P|bA379P1.1
13997	60561	RINT1	ILFS3|RINT-1
13998	60592	SCOC	HRIHFB2072|SCOCO|UNC-69
13999	60598	KCNK15	K2p15.1|KCNK11|KCNK14|KT3.3|TASK-5|TASK5|dJ781B1.1
14000	60625	DHX35	C20orf15|DDX35|KAIA0875
14001	60626	RIC8A	RIC8
14002	60672	MIIP	IIP45
14003	60673	ATG101	C12orf44
14004	60674	GAS5	NCRNA00030|SNHG2
14005	60675	PROK2	BV8|HH4|KAL4|MIT1|PK2
14006	60676	PAPPA2	PAPP-A2|PAPP-E|PAPPE|PLAC3|SSDA
14007	60677	CELF6	BRUNOL6
14008	60678	EEFSEC	EFSEC|SELB
14009	60680	CELF5	BRUNOL-5|BRUNOL5|CELF-5
14010	60681	FKBP10	BRKS1|FKBP65|OI11|OI6|PPIASE|hFKBP65
14011	60682	SMAP1	SMAP-1
14012	60684	TRAPPC11	C4orf41|FOIGR|GRY|LGMD2S|LGMDR18
14013	60685	ZFAND3	TEX27
14014	60686	C14orf93	RTFC
14015	63027	SLC22A23	C6orf85
14016	63035	BCORL1	BCoR-L1|CXorf10|SHUVER
14017	63036	CELA2A	AOMS4|ELA2A|PE-1
14018	63826	SRR	ILV1|ISO1
14019	63827	BCAN	BEHAB|CSPG7
14020	63869	PSORS6
14021	63870	PSORS5
14022	63874	ABHD4	ABH4
14023	63875	MRPL17	L17mt|LIP2|MRP-L17|MRP-L26|RPL17L|RPML26
14024	63876	PKNOX2	PREP2
14025	63877	FAM204A	C10orf84|bA319I23.1
14026	63891	RNF123	FP1477|KPC1
14027	63892	THADA	ARMC13|GITA|Trm732
14028	63893	UBE2O	E2-230K
14029	63894	VIPAS39	C14orf133|SPE-39|SPE39|VIPAR|VPS16B|hSPE-39
14030	63895	PIEZO2	C18orf30|C18orf58|DA3|DA5|DAIPT|FAM38B|FAM38B2|HsT748|HsT771|MWKS
14031	63897	HEATR6	ABC1
14032	63898	SH2D4A	PPP1R38|SH2A
14033	63899	NSUN3	COXPD48|MST077|MSTP077
14034	63901	FAM111A	GCLEB|KCS2
14035	63904	DUSP21	LMWDSP21
14036	63905	MANBAL
14037	63906	GPATCH3	GPATC3
14038	63908	NAPB	SNAP-BETA|SNAPB
14039	63910	SLC17A9	C20orf59|POROK8|VNUT
14040	63914	LINC01590	C6orf164|dJ102H19.4
14041	63915	BLOC1S5	BLOS5|HPS11|MU|MUTED
14042	63916	ELMO2	CED-12|CED12|Ced-12A|ELMO-2|VMPI
14043	63917	GALNT11	GALNAC-T11|GALNACT11
14044	63920	ZBED8	Buster3|C5orf54
14045	63922	CHTF18	C16orf41|C321D2.2|C321D2.3|C321D2.4|CHL12|Ctf18|RUVBL
14046	63923	TNN	TN-W|TNW
14047	63924	CIDEC	CIDE-3|CIDE3|FPLD5|FSP27
14048	63925	ZNF335	MCPH10|NIF-1|NIF1|NIF2
14049	63926	ANKEF1	ANKRD5
14050	63928	CHP2
14051	63929	XPNPEP3	APP3|ICP55|NPHPL1
14052	63930	LINC01749
14053	63931	MRPS14	COXPD38|DJ262D12.2|HSMRPS14|MRP-S14|S14mt
14054	63932	STEEP1	CXorf56|MRX107|STEEP|XLID107
14055	63933	MCUR1	C6orf79|CCDC90A|FMP32
14056	63934	ZNF667	MIPU1
14057	63935	PCIF1	C20orf67|CAPAM|PPP1R121|hCAPAM|hPCIF1
14058	63939	FAM217B	C20orf177|dJ551D2.5
14059	63940	GPSM3	AGS4|C6orf9|G18|G18.1a|G18.1b|G18.2|NG1
14060	63941	NECAB3	APBA2BP|EFCBP3|NIP1|STIP3|SYTIP2|XB51|dJ63M2.4|dJ63M2.5
14061	63943	FKBPL	DIR1|NG7|WISP39
14062	63944	SCZD10
14063	63946	DMRTC2
14064	63947	DMRTC1
14065	63948	DMRTB1
14066	63950	DMRTA2
14067	63951	DMRTA1	DMO|DMRT4
14068	63967	CLSPN
14069	63970	TP53AIP1	P53AIP1
14070	63971	KIF13A	RBKIN|bA500C11.2
14071	63973	NEUROG2	Atoh4|Math4A|NGN2|bHLHa8|ngn-2
14072	63974	NEUROD6	Atoh2|MATH2|Math-2|NEX1M|Nex1|bHLHa2
14073	63976	PRDM16	CMD1LL|KMT8F|LVNC8|MEL1|PFM13
14074	63977	PRDM15	C21orf83|PFM15|ZNF298
14075	63978	PRDM14	PFM11
14076	63979	FIGNL1
14077	63982	ANO3	C11orf25|DYT23|DYT24|GENX-3947|TMEM16C
14078	64002	PCGEM1	LINC00071|NCRNA00071|PCAT9
14079	64005	MYO1G	HA2|HLA-HA2|MHAG
14080	64006	ERVK-6	ERVK6|HERV-K(C7)|HERV-K108|K-Rev|c-orf|cORF|envK2
14081	64061	TSPYL2	CDA1|CINAP|CTCL|DENTT|HRIHFB2216|NP79|SE204|TSPX
14082	64062	RBM26	ARRS2|C13orf10|PPP1R132|PRO1777|SE70-2|ZC3H17
14083	64063	PRSS22	BSSP-4|SP001LA|hBSSP-4
14084	64064	OXCT2	FKSG25|SCOTT
14085	64065	PERP	EKVP7|KCP1|KRTCAP1|OLMS2|PIGPC1|THW|dJ496H19.1
14086	64066	MMP27	MMP-27
14087	64067	NPAS3	MOP6|PASD6|bHLHe12
14088	64069	ATOD1	ATOD
14089	64072	CDH23	CDHR23|PITA5|USH1D
14090	64073	C19orf33	H2RSP|IMUP|IMUP-1|IMUP-2
14091	64077	LHPP	HDHD2B
14092	64078	SLC28A3	CNT3
14093	64080	RBKS	RBSK|RK
14094	64081	PBLD	HEL-S-306|MAWBP|MAWDBP
14095	64083	GOLPH3	GOPP1|GPP34|MIDAS|Vps74
14096	64084	CLSTN2	ALC-GAMMA|CDHR13|CS2|CSTN2|alcagamma
14097	64087	MCCC2	MCCB|MCCCbeta
14098	64089	SNX16
14099	64090	GAL3ST2	GAL3ST-2|GP3ST
14100	64091	POPDC2	POP2
14101	64092	SAMSN1	HACS1|NASH1|SASH2|SH3D6B|SLy2
14102	64093	SMOC1	OAS
14103	64094	SMOC2	DTDP1|MST117|MSTP117|MSTP140|SMAP2|bA270C4A.1|bA37D8.1|dJ421D16.1
14104	64096	GFRA4
14105	64097	EPB41L4A	EPB41L4|NBL4
14106	64098	PARVG
14107	64100	ELSPBP1	E12|EDDM12|EL149|HE12
14108	64101	LRRC4	NAG14|NGL-2
14109	64102	TNMD	BRICD4|CHM1L|TEM
14110	64105	CENPK	AF5alpha|CENP-K|FKSG14|P33|Solt
14111	64106	NPFFR1	GPR147|NPFF1|NPFF1R1|OT7T022
14112	64108	RTP4	IFRG28|Z3CXXC4
14113	64109	CRLF2	CRL2|CRLF2Y|TSLPR
14114	64110	MAGEF1	MAGE-F1
14115	64111	NPVF	C7orf9|RFRP
14116	64112	MOAP1	MAP-1|PNMA4
14117	64114	TMBIM1	LFG3|MST100|MSTP100|PP1201|RECS1
14118	64115	VSIR	B7-H5|B7H5|C10orf54|DD1alpha|Dies1|GI24|PD-1H|PP2135|SISP1|VISTA
14119	64116	SLC39A8	BIGM103|CDG2N|LZT-Hs6|PP3105|ZIP8
14120	64118	DUS1L	DUS1|PP3111
14121	64121	RRAGC	GTR2|RAGC|TIB929
14122	64122	FN3K
14123	64123	ADGRL4	ELTD1|ETL|KPG_003
14124	64127	NOD2	ACUG|BLAU|BLAUS|CARD15|CD|CLR16.3|IBD1|NLRC2|NOD2B|PSORAS1|YAOS
14125	64129	TINAGL1	ARG1|LCN7|LIECG3|TINAGRP
14126	64130	LIN7B	LIN-7B|MALS-2|MALS2|VELI2
14127	64131	XYLT1	DBQD2|PXYLT1|XT-I|XT1|XTI|XYLTI|xylT-I
14128	64132	XYLT2	PXYLT2|SOS|XT-II|XT2|xylT-II
14129	64135	IFIH1	AGS7|Hlcd|IDDM19|IMD95|MDA-5|MDA5|RLR-2|SGMRT1
14130	64137	ABCG4	WHITE2
14131	64145	RBSN	Rabenosyn-5|ZFYVE20
14132	64146	PDF
14133	64147	KIF9
14134	64149	C17orf75	NJMU-R1|SRI2
14135	64150	DIO3OS	C14orf134|DIO3-AS1|DIO3-OS|NCRNA00041
14136	64151	NCAPG	CAPG|CHCG|NY-MEL-3|YCG1
14137	64167	ERAP2	L-RAP|LRAP
14138	64168	NECAB1	EFCBP1|STIP-1
14139	64170	CARD9	CANDF2|IMD103|hCARD9
14140	64172	OSGEPL1	OSGEPL|Qri7
14141	64174	DPEP2	MBD2
14142	64175	P3H1	GROS1|LEPRE1|OI8
14143	64180	DPEP3	MBD3
14144	64184	EDDM3B	EP3B|FAM12B|HE3-BETA|HE3B|RAM2
14145	64207	IRF2BPL	C14orf4|EAP1|NEDAMSS
14146	64208	POPDC3	LGMDR26|POP3|bA355M14.1
14147	64210	MMS19	CIAO4|MET18|MMS19L|hMMS19
14148	64211	LHX5
14149	64215	DNAJC1	DNAJL1|ERdj1|HTJ1|MTJ1
14150	64216	TFB2M	Hkp1|mtTFB2
14151	64218	SEMA4A	CORD10|RP35|SEMAB|SEMB
14152	64219	PJA1	PRAJA1|RNF70
14153	64220	STRA6	MCOPCB8|MCOPS9|PP14296
14154	64221	ROBO3	HGPPS|HGPPS1|HGPS|RBIG1|RIG1
14155	64222	TOR3A	ADIR|ADIR2
14156	64223	MLST8	GBL|GbetaL|LST8|POP3|WAT1
14157	64224	HERPUD2
14158	64225	ATL2	ARL3IP2|ARL6IP2|aip-2|atlastin2
14159	64231	MS4A6A	4SPAN3|4SPAN3.2|CD20L3|CDA01|MS4A6|MST090|MSTP090
14160	64232	MS4A5	CD20-L2|CD20L2|TETM4
14161	64236	PDLIM2	MYSTIQUE|SLIM
14162	64239	RSCIS
14163	64240	ABCG5	STSL|STSL2
14164	64241	ABCG8	GBD4|STSL|STSL1
14165	64282	TENT4B	PAPD5|TRF4-2|TUT3
14166	64283	ARHGEF28	RGNEF|RIP2|p190RHOGEF
14167	64284	RAB17
14168	64285	RHBDF1	C16orf8|Dist1|EGFR-RS|gene-89|gene-90|hDist1
14169	64288	ZSCAN31	ZNF20-Lp|ZNF310P|ZNF323
14170	64318	NOC3L	AD24|C10orf117|FAD24
14171	64319	FBRS	FBS|FBS1
14172	64320	RNF25	AO7
14173	64321	SOX17	VUR3
14174	64324	NSD1	ARA267|KMT3B|SOTOS|SOTOS1|STO
14175	64326	COP1	CFAP78|FAP78|RFWD2|RNF200
14176	64327	LMBR1	ACHP|C7orf2|DIF14|LSS|PPD2|THYP|TPT|ZRS
14177	64328	XPO4	exp4
14178	64332	NFKBIZ	IKBZ|INAP|MAIL
14179	64333	ARHGAP9	10C|RGL1
14180	64342	HS1BP3	ETM2|HS1-BP3
14181	64343	AZI2	AZ2|NAP1|TILP
14182	64344	HIF3A	HIF-3A|HIF3-alpha-1|IPAS|MOP7|PASD7|bHLHe17
14183	64359	NXN	NRX|RRS2|TRG-4
14184	64374	SIL1	BAP|MSS|ULG5
14185	64375	IKZF4	EOS|ZNFN1A4
14186	64376	IKZF5	PEGASUS|THC7|ZNFN1A5
14187	64377	CHST8	GALNAC4ST1|GalNAc4ST|PSS3
14188	64386	MMP25	MMP-25|MMP20|MMP20A|MMPL1|MT-MMP 6|MT-MMP6|MT6-MMP|MT6MMP|MTMMP6
14189	64388	GREM2	CKTSF1B2|DAND3|PRDC|STHAG9
14190	64393	ZMAT3	PAG608|WIG-1|WIG1
14191	64395	GMCL1	BTBD13|GCL|GCL1|SPATA29
14192	64396	GMCL2	GCL|GMCL1L|GMCL1P1
14193	64397	ZNF106	SH3BP3|ZFP106|ZNF474
14194	64398	PALS1	MPP5
14195	64399	HHIP	HIP
14196	64400	AKTIP	FT1|FTS
14197	64403	CDH24	CDH11L
14198	64405	CDH22	C20orf25|dJ998H6.1
14199	64407	RGS18	RGS13
14200	64409	GALNT17	GALNACT17|GALNT16|GALNT20|GALNTL3|GalNAc-T17|GalNAc-T19|GalNAc-T5L|WBSCR17
14201	64410	KLHL25	ENC-2|ENC2
14202	64411	ARAP3	CENTD3|DRAG1
14203	64412	GZF1	JLSM|ZBTB23|ZNF336
14204	64417	TMEM267	C5orf28
14205	64418	TMEM168
14206	64419	MTMR14	C3orf29
14207	64420	SUSD1
14208	64421	DCLRE1C	A-SCID|DCLREC1C|RS-SCID|SCIDA|SNM1C
14209	64422	ATG3	APG3|APG3-LIKE|APG3L|PC3-96
14210	64423	INF2	C14orf151|C14orf173|CMTDIE|FSGS5|pp9484
14211	64425	POLR1E	A49|PAF53|PRAF1|RPA49
14212	64426	SUDS3	SAP45|SDS3
14213	64427	TTC31
14214	64428	CIAO3	HPRN|IOP1|LET1L|NAR1|NARFL|PRN
14215	64429	ZDHHC6	DHHC-6|DHHC6|ZNF376
14216	64430	PCNX4	C14orf135|FBP2|PCNXL4
14217	64431	ACTR6	ARP6|CDA12|HSPC281|MSTP136|hARP6|hARPX
14218	64432	MRPS25	COXPD50|MRP-S25|RPMS25
14219	64433	LINC00244	C7orf4|NCRNA00244
14220	64434	NOM1	C7orf3|PPP1R113|SGD1
14221	64446	DNAI2	CILD9|DIC2
14222	64478	CSMD1	PPP1R24
14223	64493	LINC00235	C16orf10|LA16c-356B8.1|NCRNA00235
14224	64499	TPSB2	TPS2|tryptaseB|tryptaseC
14225	64506	CPEB1	CPE-BP1|CPEB|CPEB-1|h-CPEB|hCPEB-1
14226	64518	TEKT3
14227	64577	ALDH8A1	ALDH12|DJ352A20.2
14228	64579	NDST4	N-HSST|N-HSST 4|NDST-4|NHSST4
14229	64581	CLEC7A	BGR|CANDF4|CD369|CLECSF12|DECTIN1|SCARE2
14230	64582	GPR135	HUMNPIIY20
14231	64585	BOS2
14232	64591	TSPY2	TSPYQ1
14233	64593	RBMY3AP	RBMY3P|RBMY4P|SPATA14
14234	64595	TTTY15	NCRNA00138
14235	64596	PSMA6P1	PSMA6-LIKE|PSMA6P|PSMA6Y
14236	64598	MOSPD3	CDS3|NET30
14237	64599	GIGYF1	GYF1|PERQ1
14238	64600	PLA2G2F	GIIFsPLA2|sPLA2-IIF
14239	64601	VPS16	DYT30|hVPS16
14240	64641	EBF2	COE2|EBF-2|O/E-3|OE-3
14241	64644	GINGF2	GGF2|HGF2
14242	64645	MFSD14A	HIAT1
14243	64648	SPANXD	CT11.3|CT11.4|SPANX-C|SPANX-D|SPANX-E|SPANXC|SPANXE|dJ171K16.1
14244	64651	CSRNP1	AXUD1|CSRNP-1|FAM130B|TAIP-3|URAX1
14245	64663	SPANXC	CT11.3|CTp11|SPANX-C|SPANX-E|SPANXE
14246	64682	ANAPC1	APC1|MCPR|TSG24
14247	64689	GORASP1	GOLPH5|GRASP65|P65
14248	64693	CTAGE1	CT21.1|CT21.2|CTAGE|CTAGE-1|CTAGE-2
14249	64695	SLEB3
14250	64699	TMPRSS3	DFNB10|DFNB8|ECHOS1|TADG12
14251	64708	COPS7B	CSN7B|SGN7b
14252	64710	NUCKS1	JC7|NUCKS
14253	64711	HS3ST6	3-OST-6|3OST6|HAE8|HS3ST5
14254	64714	PDIA2	PDA2|PDI|PDIP|PDIR
14255	64717	TRG-CCC2-2	TRG-CCC2-1|TRG4|TRNAG4
14256	64718	UNKL	C16orf28|ZC3H5L|ZC3HDC5L
14257	64725	RPS3AP2	RPS3A_21_1466
14258	64726	RPS20P2
14259	64730	TJP1P1	TJP1P
14260	64735	LINC00254	C16orf32|NCRNA00254
14261	64743	WDR13	MG21
14262	64744	SMAP2	SMAP1L
14263	64745	METTL17	METT11D1
14264	64746	ACBD3	GCP60|GOCAP1|GOLPH1|PAP7
14265	64747	MFSD1	Minerva|SMAP4
14266	64748	PLPPR2	LPPR2|PRG4
14267	64750	SMURF2
14268	64753	CCDC136	NAG6
14269	64754	SMYD3	KMT3E|ZMYND1|ZNFN3A1|bA74P14.1
14270	64755	RUSF1	C16orf58|RUS
14271	64756	ATPAF1	ATP11|ATP11p
14272	64757	MTARC1	MARC1|MOSC1
14273	64759	TNS3	TEM6|TENS1
14274	64760	FHIP2B	FAM160B2|RAI16
14275	64761	PARP12	ARTD12|MST109|MSTP109|ZC3H1|ZC3HDC1
14276	64762	GAREM1	C18orf11|FAM59A|GAREM|Gm944
14277	64763	ZNF574	FP972
14278	64764	CREB3L2	BBF2H7
14279	64766	S100PBP	S100PBPR
14280	64768	IPPK	C9orf12|INSP5K2|IP5K|IPK1|bA476B13.1
14281	64769	MEAF6	C1orf149|CENP-28|EAF6|NY-SAR-91
14282	64770	CCDC14
14283	64771	ILRUN	C6orf106|FP852|dJ391O22.4
14284	64772	ENGASE
14285	64773	PCED1A	C20orf81|FAM113A|bA12M19.1
14286	64776	C11orf1
14287	64777	RMND5B	GID2|GID2B
14288	64778	FNDC3B	FAD104|PRO4979|YVTM2421
14289	64779	MTHFSD
14290	64780	MICAL1	MICAL|MICAL-1|NICAL
14291	64781	CERK	LK4|dA59H18.2|dA59H18.3|hCERK
14292	64782	AEN	ISG20L1|pp12744
14293	64783	RBM15	OTT|OTT1|SPEN
14294	64784	CRTC3	TORC-3|TORC3
14295	64785	GINS3	PSF3
14296	64786	TBC1D15	RAB7-GAP
14297	64787	EPS8L2	DFNB106|EPS8R2
14298	64788	LMF1	C16orf26|HMFN1876|JFP11|TMEM112|TMEM112A
14299	64789	EXO5	C1orf176|DEM1|Exo V|hExo5
14300	64792	IFT22	FAP9|RABL5
14301	64793	CEP85	CCDC21
14302	64794	DDX31	PPP1R25
14303	64795	RMND5A	CTLH|GID2|GID2A|RMD5|p44CTLH
14304	64798	DEPTOR	DEP.6|DEPDC6
14305	64799	IQCH	NYDSP5
14306	64800	EFCAB6	DJBP|HSCBCIP1|dJ185D5.1
14307	64801	ARV1	DEE38|EIEE38
14308	64802	NMNAT1	LCA9|NMNAT|PNAT1|SHILCA
14309	64805	P2RY12	ADPG-R|BDPLT8|HORK3|P2T(AC)|P2Y(12)R|P2Y(AC)|P2Y(ADP)|P2Y(cyc)|P2Y12|SP1999
14310	64806	IL25	IL17E
14311	64816	CYP3A43
14312	64834	ELOVL1	CGI-88|IKSHD|Ssc1
14313	64837	KLC2
14314	64838	FNDC4	FRCP1
14315	64839	FBXL17	FBXO13|Fbl17|Fbx13
14316	64840	PORCN	DHOF|FODH|MG61|PORC|PPN
14317	64841	GNPNAT1	GNA1|GNPNAT|Gpnat1|RHZDAN
14318	64843	ISL2
14319	64844	MARCHF7	AXO|AXOT|MARCH-VII|MARCH7|RNF177
14320	64847	SPATA20	HEL-S-98|SSP411|Tisp78
14321	64848	YTHDC2	CAHL|hYTHDC2
14322	64849	SLC13A3	ARLIAK|NADC3|SDCT2
14323	64850	ETNPPL	AGXT2L1
14324	64851	AD6
14325	64852	TUT1	PAPD2|RBM21|STARPAP|TENT1|TUTase|URLC6
14326	64853	AIDA	C1orf80
14327	64854	USP46
14328	64855	NIBAN2	C9orf88|FAM129B|MEG-3|MINERVA|OC58|bA356B19.6
14329	64856	VWA1	HMNMYO|WARP
14330	64857	PLEKHG2	ARHGEF42|CLG|CTB-60E11.4|LDAMD
14331	64858	DCLRE1B	APOLLO|SNM1B|SNMIB
14332	64859	NABP1	NABP1-OT1|OBFC2A|SOSS-B2|SSB2
14333	64860	ARMCX5	GASP5
14334	64863	METTL4	HsT661
14335	64864	RFX7	RFXDC2
14336	64866	CDCP1	CD318|SIMA135|TRASK
14337	64881	PCDH20	PCDH13
14338	64895	PAPOLG
14339	64897	C12orf43	Custos
14340	64900	LPIN3	LIPN3L|SMP2|dJ620E11.2
14341	64901	RANBP17
14342	64902	AGXT2	AGT2|BAIBA|DAIBAT
14343	64919	BCL11B	ATL1|ATL1-alpha|ATL1-beta|ATL1-delta|ATL1-gamma|CTIP-2|CTIP2|IDDFSTA|IMD49|RIT1|SMARCM2|ZNF856B|hRIT1-alpha
14344	64921	CASD1	C7orf12|NBLA04196|SOAT
14345	64922	LRRC19
14346	64924	SLC30A5	ZNT5|ZNTL1|ZTL1|ZnT-5
14347	64925	CCDC71
14348	64926	RASAL3
14349	64927	TTC23	HCC-8
14350	64928	MRPL14	L14mt|L32mt|MRP-L14|MRP-L32|MRPL32|RMPL32|RPML32
14351	64939	SMNP
14352	64940	STAG3L4	STAG3L4P
14353	64943	NT5DC2
14354	64946	CENPH
14355	64949	MRPS26	C20orf193|GI008|MRP-S13|MRP-S26|MRPS13|NY-BR-87|RPMS13|dJ534B8.3
14356	64951	MRPS24	HSPC335|MRP-S24|S24mt|bMRP-47|bMRP47
14357	64960	MRPS15	DC37|MPR-S15|RPMS15|S15mt
14358	64963	MRPS11	HCC-2|MRP-S11|S11mt
14359	64965	MRPS9	MRP-S9|RPMS9|S9mt
14360	64968	MRPS6	C21orf101|MRP-S6|RPMS6|S6mt
14361	64969	MRPS5	MRP-S5|S5mt
14362	64975	MRPL41	BMRP|MRP-L27|MRPL27|PIG3|RPML27
14363	64976	MRPL40	L40mt|MRP-L22|MRP-L40|MRPL22|NLVCF|URIM
14364	64978	MRPL38	HSPC262|L38MT|MRP-L3|MRP-L38|RPML3
14365	64979	MRPL36	BRIP1|L36mt|MRP-L36|PRPL36|RPMJ
14366	64981	MRPL34	L34mt
14367	64983	MRPL32	HSPC283|L32mt|MRP-L32|bMRP-59b
14368	65003	MRPL11	CGI-113|L11MT|MRP-L11
14369	65005	MRPL9	L9mt
14370	65008	MRPL1	BM022|L1MT|MRP-L1
14371	65009	NDRG4	BDM1|SMAP-8|SMAP8
14372	65010	SLC26A6
14373	65012	SLC26A10P	SLC26A10
14374	65014	CMD1K
14375	65018	PINK1	BRPK|PARK6
14376	65055	REEP1	C2orf23|HMN5B|SPG31|Yip2a
14377	65056	GPBP1	GPBP|SSH6|VASCULIN
14378	65057	ACD	PIP1|PTOP|TINT1|TPP1
14379	65059	RAPH1	ALS2CR18|ALS2CR9|LPD|PREL-2|PREL2|RMO1|RalGDS/AF-6
14380	65061	CDK15	ALS2CR7|PFTAIRE2|PFTK2
14381	65062	TMEM237	ALS2CR4|JBTS14
14382	65065	NBEAL1	A530083I02Rik|ALS2CR16|ALS2CR17
14383	65072	CFLAR-AS1	ALS2CR10
14384	65076	AOMS1	SYNX
14385	65077	AOMS2
14386	65078	RTN4R	NGR|NOGOR
14387	65080	MRPL44	COXPD16|L44MT|MRP-L44
14388	65082	VPS33A	MPSPS
14389	65083	NOL6	NRAP|UTP22|bA311H10.1
14390	65084	TMEM135	PMP52
14391	65094	JMJD4
14392	65095	KRI1
14393	65108	MARCKSL1	F52|MACMARCKS|MLP|MLP1|MRP
14394	65109	UPF3B	HUPF3B|MRX62|MRX82|MRXS14|RENT3B|UPF3BP1|UPF3BP2|UPF3BP3|UPF3X|Upf3p-X
14395	65110	UPF3A	HUPF3A|RENT3A|UPF3
14396	65117	RSRC2
14397	65121	PRAMEF1
14398	65122	PRAMEF2	DJ845O24.3
14399	65123	INTS3	C1orf193|C1orf60|INT3|SOSS-A|SOSSA
14400	65124	SOWAHC	ANKRD57|C2orf26
14401	65125	WNK1	HSAN2|HSN2|KDP|PPP1R167|PRKWNK1|PSK|p65
14402	65211	FRTS1	FRTS|RFS
14403	65217	PCDH15	CDHR15|DFNB23|USH1F
14404	65220	NADK	dJ283E3.1
14405	65243	ZFP69B	ZKSCAN23B|ZNF643|ZSCAN54B
14406	65244	SPATS2	Nbla00526|P59SCR|SCR59|SPATA10
14407	65245	PSORS7
14408	65249	ZSWIM4
14409	65250	CPLANE1	C5orf42|Hug|JBTS17|OFD6
14410	65251	ZNF649
14411	65258	MPPE1	Cdc1|PGAP5
14412	65260	COA7	C1orf163|RESA1|SCAN3|SELRC1
14413	65263	PYCR3	PYCRL
14414	65264	UBE2Z	HOYS7|USE1
14415	65265	C8orf33
14416	65266	WNK4	PHA2B|PRKWNK4
14417	65267	WNK3	PRKWNK3
14418	65268	WNK2	NY-CO-43|P/OKcl.13|PRKWNK2|SDCCAG43
14419	65944	OR2B8P	OR2B8|OR6-10|dJ313I6.4|hs6M1-29P
14420	65975	STK33
14421	65977	PLEKHA3	FAPP1
14422	65978	IGSF6-DREV1
14423	65979	PHACTR4	PPP1R124
14424	65980	BRD9	LAVS3040|PRO9856|SMARCI2
14425	65981	CAPRIN2	C1QDC1|EEG-1|EEG1|RNG140
14426	65982	ZSCAN18	ZNF447
14427	65983	GRAMD2B	GRAMD3|NS3TP2
14428	65985	AACS	ACSF1|SUR-5
14429	65986	ZBTB10	RINZF
14430	65987	KCTD14
14431	65988	ZNF747
14432	65989	DLK2	DLK-2|EGFL9
14433	65990	ANTKMT	ANT-KMT|C16orf24|FAM173A
14434	65991	FUNDC2	DC44|HCBP6|HCC3|PD03104
14435	65992	DDRGK1	C20orf116|SEMDSH|UFBP1|dJ1187M17.3
14436	65993	MRPS34	COXPD32|MRP-S12|MRP-S34|MRPS12
14437	65996	CENPBD2P	CENPBD1P1
14438	65997	RASL11B
14439	65998	ZFTA	C11orf95
14440	65999	LRRC61	HSPC295
14441	66000	TMEM108	CT124|RTLN
14442	66001	MLVI4
14443	66002	CYP4F12	CYPIVF12|F22329_1
14444	66004	LYNX1
14445	66005	CHID1	GL008|SI-CLP|SICLP
14446	66008	TRAK2	ALS2CR3|CALS-C|GRIF-1|GRIF1|MILT2|OIP98
14447	66035	SLC2A11	GLUT10|GLUT11
14448	66036	MTMR9	C8orf9|LIP-STYX|MTMR8
14449	66037	BOLL	BOULE
14450	78986	DUSP26	DSP-4|DUSP24|LDP-4|LDP4|MKP-8|MKP8|NATA1|NEAP|SKRP3
14451	78987	CRELD1	AVSD2|CIRRIN
14452	78988	MRPL57	MRP63|bMRP63
14453	78989	COLEC11	3MC2|CL-11|CL-K1-I|CL-K1-II|CL-K1-IIa|CL-K1-IIb|CLK1
14454	78990	OTUB2	C14orf137|OTB2|OTU2
14455	78991	PCYOX1L
14456	78992	YIPF2	FinGER2
14457	78994	PRR14
14458	78995	HROB	C17orf53|MCM8IP
14459	78996	CYREN	C7orf49|MRI|MRI-2
14460	78997	GDAP1L1	dJ881L22.1|dJ995J12.1.1
14461	78998	RHPN1-AS1	C8orf51
14462	78999	LRFN4	FIGLER6|SALM3|SALM3.
14463	79000	AUNIP	AIBP|C1orf135
14464	79001	VKORC1	EDTP308|MST134|MST576|VKCFD2|VKOR
14465	79002	TRIR	C19orf43|TERCIR|fSAP18
14466	79003	MIS12	2510025F08Rik|KNTC2AP|MTW1|hMis12
14467	79004	CUEDC2	C10orf66|bA18I14.5
14468	79005	SCNM1
14469	79006	METRN	C16orf23|c380A1.2
14470	79007	DBNDD1
14471	79008	SLX1B	GIYD2
14472	79009	DDX50	GU2|GUB|RH-II/GuB|mcdrh
14473	79012	CAMKV	1G5|VACAMKL
14474	79015	LINC01260
14475	79016	DDA1	C19orf58|PCIA1
14476	79017	GGCT	C7orf24|CRF21|GCTG|GGC
14477	79018	GID4	C17orf39|VID2|VID24
14478	79019	CENPM	C22orf18|CENP-M|PANE1
14479	79020	C7orf25
14480	79022	TMEM106C
14481	79023	NUP37	MCPH24|p37
14482	79024	SMIM2	C13orf44
14483	79025	FNDC11	C20orf195
14484	79026	AHNAK	AHNAK1|AHNAKRS|PM227
14485	79027	ZNF655	VIK|VIK-1
14486	79029	SPATA5L1	DFNB119|NEDHLS
14487	79031	PDCL3	HTPHLP|PHLP2A|PHLP3|VIAF|VIAF1
14488	79033	ERI3	PINT1|PRNPIP
14489	79034	INTS15	C7orf26
14490	79035	NABP2	OBFC2B|SOSS-B1|SSB1|hSSB1
14491	79036	KXD1	BORCS4|C10orf50|C19orf50|KXDL|MST096|MSTP096
14492	79037	PVRIG	C7orf15|CD112R
14493	79038	ZFYVE21	HCVP7TP1|ZF21
14494	79039	DDX54	DP97
14495	79041	TMEM38A	TRIC-A|TRICA
14496	79042	TSEN34	LENG5|PCH2C|SEN34|SEN34L
14497	79047	KCTD15
14498	79048	SECISBP2	SBP2|THMA1
14499	79050	NOC4L	NET49|NOC4|UTP19
14500	79051	RPY
14501	79052	PTCPRN	PRN1
14502	79053	ALG8	CDG1H|PCLD3
14503	79054	TRPM8	LTRPC6|LTrpC-6|TRPP8|trp-p8
14504	79055	PSMA2P3	PSMA2L
14505	79056	PRRG4	PRGP4|TMG4
14506	79057	PRRG3	PRGP3|TMG3
14507	79058	ASPSCR1	ASPCR1|ASPL|ASPS|RCC17|TUG|UBXD9|UBXN9
14508	79064	TMEM223
14509	79065	ATG9A	APG9L1|MGD3208|mATG9
14510	79066	METTL16	METT10D
14511	79068	FTO	ALKBH9|BMIQ14|GDFD
14512	79070	POGLUT2	EP58|ERp58|KDEL1|KDELC1
14513	79071	ELOVL6	FACE|FAE|LCE|hELO2
14514	79072	FASTKD3
14515	79073	TMEM109
14516	79074	C2orf49	asw
14517	79075	DSCC1	DCC1
14518	79077	DCTPP1	CDA03|RS21C6|XTP3TPA
14519	79078	C1orf50
14520	79080	CCDC86
14521	79081	LBHD1	C11orf48
14522	79083	MLPH	SLAC2-A
14523	79084	WDR77	HKMT1069|MEP-50|MEP50|Nbla10071|p44|p44/Mep50
14524	79085	SLC25A23	APC2|MCSC2|SCAMC3|SCaMC-3
14525	79086	SMIM7	C19orf42
14526	79087	ALG12	CDG1G|ECM39|PP14673|hALG12
14527	79088	ZNF426	K-RBP
14528	79089	TMUB2	FP2653
14529	79090	TRAPPC6A	TRS33
14530	79091	METTL22	C16orf68
14531	79092	CARD14	BIMP2|CARMA2|PRP|PSORS2|PSS1
14532	79094	CHAC1
14533	79095	BBLN	C9orf16|EST00098
14534	79096	CSTPP1	C11orf49
14535	79097	TRIM48	RNF101
14536	79098	C1orf116	SARG
14537	79100	LINC00626
14538	79101	TAF1D	JOSD3|RAFI41|TAF(I)41|TAFI41
14539	79102	RNF26
14540	79104	MEG8	Bsr|Irm|LINC00024|NCRNA00024|Rian|SNHG23|SNHG24|lnc-MGC
14541	79109	MAPKAP1	JC310|MIP1|SIN1|SIN1b|SIN1g
14542	79132	DHX58	D11LGP2|D11lgp2e|LGP2|RLR-3
14543	79133	NDUFAF5	C20orf7|MC1DN16|bA526K24.2|dJ842G6.1
14544	79134	TMEM185B	FAM11B
14545	79135	APOO	FAM121B|MIC26|MICOS26|Mic23|My025
14546	79136	LY6G6E	C6orf22|G6e
14547	79137	RETREG2	C2orf17|FAM134A|MAG-2
14548	79139	DERL1	DER-1|DER1|derlin-1
14549	79140	CCDC28B
14550	79142	PHF23	hJUNE-1b
14551	79143	MBOAT7	BB1|LENG4|LPIAT|LPLAT|LRC4|MBOA7|MRT57|OACT7|hMBOA-7
14552	79144	PPDPF	C20orf149|dJ697K14.9|exdpf
14553	79145	CHCHD7	COX23
14554	79147	FKRP	FKTR|LGMD2I|LGMDR9|MDC1C|MDDGA5|MDDGB5|MDDGC5
14555	79148	MMP28	EPILYSIN|MM28|MMP-25|MMP-28|MMP25
14556	79149	ZSCAN5A	ZNF495|ZSCAN5
14557	79150	MGC4859
14558	79152	FA2H	FAAH|FAH1|FAXDC1|SCS7|SPG35
14559	79153	GDPD3	GDE7
14560	79154	DHRS11	ARPG836|SDR24C1|spDHRS11
14561	79155	TNIP2	ABIN2|FLIP1|KLIP
14562	79156	PLEKHF1	APPD|LAPF|PHAFIN1|ZFYVE15
14563	79157	MFSD11	ET
14564	79158	GNPTAB	GNPTA|ICD
14565	79159	NOL12	Nop25|dJ37E16.7
14566	79160	LINC01711
14567	79161	TMEM243	C7orf23|MM-TRAG|MMTRAG
14568	79165	LENG1
14569	79166	LILRP2	CD85m|ILT10|LILRA5
14570	79167	LILRP1	CD85l|ILT9|LILRA6P
14571	79168	LILRA6	CD85b|ILT-8|ILT5|ILT8|LILRB3|LILRB6
14572	79169	C1orf35	MMTAG2
14573	79170	PRR15L	ATAD4
14574	79171	RBM42
14575	79172	CENPO	CENP-O|ICEN-36|MCM21R
14576	79173	BRME1	C19orf57|MEIOK21
14577	79174	CRELD2
14578	79175	ZNF343	dJ734P14.5
14579	79176	FBXL15	FBXO37|Fbl15|JET|PSD
14580	79177	ZNF576
14581	79178	THTPA	THTP|THTPASE
14582	79179	FHII	FHA2
14583	79180	EFHD2	SWS1
14584	79183	TTPAL	C20orf121
14585	79184	BRCC3	BRCC36|C6.1A|CXorf53
14586	79187	FSD1	GLFND|MIR1
14587	79188	TMEM43	ARVC5|ARVD5|AUNA3|EDMD7|EDMD7; AUNA2|LUMA
14588	79190	IRX6	IRX-3|IRX7|IRXB3
14589	79191	IRX3	IRX-1|IRXB1
14590	79192	IRX1	IRX-5|IRXA1
14591	79228	THOC6	WDR58|fSAP35
14592	79230	ZNF557
14593	79231	ZNF33CP	BA393J16.4|ZNF33AP1
14594	79232	ZNF37CP	BA775A3.1|ZNF37C
14595	79258	MMEL1	MMEL2|NEP2|NEPII|NL1|NL2|SEP
14596	79269	DCAF10	WDR32
14597	79272	OR52X1P
14598	79273	OR7E94P
14599	79274	OR52L2P	OR52L2
14600	79282	OR7E93P	OR7E131P
14601	79283	OR5P1P	PJCG1
14602	79289	OR5H8	OR3-7|OR5H8P
14603	79290	OR13A1
14604	79291	OR5H7P	OR3-6
14605	79294	OR4C7P
14606	79295	OR5H6	OR3-11
14607	79296	OR52E1	OR52E1P
14608	79297	OR5H5P	OR3-3
14609	79299	OR5H4P	OR3-5
14610	79300	OR51P1P	OR51P2P
14611	79301	OR9L1P	OR9L2P
14612	79302	OR52J1P
14613	79306	OR4K7P	OR4K10P
14614	79308	OR4P1P	OR4P2P
14615	79309	OR5H3P
14616	79310	OR5H2	OR3-10
14617	79312	OR1AA1P
14618	79313	OR2AD1P	OR2AD1|hs6M1-8P
14619	79314	OR4K6P
14620	79315	OR7E91P
14621	79316	OR8B9P
14622	79317	OR4K5	OR14-16
14623	79318	OR4K4P
14624	79321	OR6M3P
14625	79322	OR4N1P	OR14-12|OR14-6
14626	79323	OR6E1P
14627	79324	OR51G1	OR11-29|OR51G3P
14628	79331	OR2AF1P	OR2AF2P
14629	79334	OR11H2	C14orf15|OR11H13|OR11H2P|OR11H8P
14630	79336	OR5AH1P
14631	79339	OR51B4	HOR5'Beta1
14632	79342	OR51B3P
14633	79345	OR51B2	HOR5'Beta3|OR51B1P
14634	79346	OR4C5	OR4C5P|OR4C5Q
14635	79363	CPLANE2	C1orf89|RSG1
14636	79364	ZXDC	ZXDL
14637	79365	BHLHE41	BHLHB3|DEC2|FNSS1|SHARP1|hDEC2
14638	79366	HMGN5	NBP-45|NSBP1
14639	79368	FCRL2	CD307b|FCRH2|IFGP4|IRTA4|SPAP1|SPAP1A|SPAP1B|SPAP1C
14640	79369	B3GNT4	B3GN-T4|beta3Gn-T4
14641	79370	BCL2L14	BCLG
14642	79400	NOX5
14643	79411	GLB1L
14644	79412	KREMEN2	KRM2
14645	79413	ZBED2
14646	79414	LRFN3	FIGLER1|SALM4
14647	79415	CYBC1	C17orf62|CGD5|Eros
14648	79424	CYP3AP2	CYP3A5P2
14649	79441	HAUS3	C4orf15|IT1|dgt3
14650	79442	LRRC2
14651	79443	FYCO1	CATC2|CTRCT18|RUFY3|ZFYVE7
14652	79444	BIRC7	KIAP|LIVIN|ML-IAP|MLIAP|RNF50
14653	79446	WDR25	C14orf67
14654	79447	PAGR1	C16orf53|GAS|PA1
14655	79465	ULBP3	N2DL-3|NKG2DL3|RAET1N
14656	79469	DLEU2L	BCMSUNL
14657	79470	OR51J1	HOR5'Beta8|OR51J1P|OR51J2
14658	79473	OR52N1	OR11-61
14659	79476	OR5AL2P
14660	79482	OR5AL1	OR5AL1P
14661	79483	OR5BD1P
14662	79488	OR10D5P
14663	79490	OR10G6	OR10G6P|OR10G6Q
14664	79491	OR5BM1P
14665	79492	OR7E97P
14666	79494	OR8K2P
14667	79498	OR8I1P
14668	79499	OR7L1P
14669	79501	OR4F5
14670	79504	OR4G4P
14671	79508	OR5M7P
14672	79512	OR5M6P
14673	79513	OR10R1P	OR1-10
14674	79514	OR10T1P
14675	79515	OR10G5P
14676	79518	OR5M4P
14677	79521	OR52S1P
14678	79523	OR5M2P	OR11-193
14679	79525	OR51A5P
14680	79526	OR4C10P
14681	79528	OR4R1P
14682	79529	OR52J2P	OR52J4P
14683	79530	OR4C9P
14684	79532	OR51A3P
14685	79533	OR52E3P
14686	79534	OR4V1P
14687	79537	OR7E90P	OR7E123P|OST705
14688	79538	OR13I1P	OR13I2P
14689	79540	OR7E89P
14690	79541	OR2A4	OR2A10|OR2A7
14691	79544	OR4K1	OR14-19
14692	79546	OR6M2P
14693	79547	OR2AL1P
14694	79549	OR6J1	OR6J1P|OR6J2
14695	79550	OR4C4P	OR4C17|OR4C17P|OR4C47P
14696	79567	RIPOR1	FAM65A
14697	79568	MAIP1	C2orf47
14698	79570	NKAIN1	FAM77C
14699	79571	GCC1	GCC1P|GCC88
14700	79572	ATP13A3	AFURS1|PPH5
14701	79573	TTC13
14702	79574	EPS8L3	EPS8R3|HYPT5
14703	79575	ABHD8
14704	79576	NKAP	MRXSHD
14705	79577	CDC73	C1orf28|FIHP|HPTJT|HRPT1|HRPT2|HYX
14706	79581	SLC52A2	BVVLS2|D15Ertd747e|GPCR41|GPR172A|PAR1|RFT3|RFVT2|hRFT3
14707	79582	SPAG16	PF20|WDR29
14708	79583	TMEM231	ALYE870|JBTS20|MKS11|PRO1886
14709	79585	CORO7	0610011B16Rik|CRN7|POD1
14710	79586	CHPF	CHSY2|CSS2
14711	79587	CARS2	COXPD27|cysRS
14712	79589	RNF128	GRAIL
14713	79590	MRPL24	L24mt|MRP-L18|MRP-L24
14714	79591	ARMH3	C10orf76
14715	79594	MUL1	C1orf166|GIDE|MAPL|MULAN|RNF218
14716	79595	SAP130
14717	79596	OBI1	C13orf7|RNF219
14718	79598	CEP97	2810403B08Rik|LRRIQ2
14719	79600	TCTN1	JBTS13|TECT1
14720	79602	ADIPOR2	ACDCR2|PAQR2
14721	79603	CERS4	LASS4|Trh1
14722	79605	PGBD5
14723	79607	FAM118B
14724	79608	RIC3	AYST720|PRO1385|RIC-3
14725	79609	VCPKMT	C14orf138|METTL21D|VCP-KMT
14726	79611	ACSS3
14727	79612	NAA16	NARG1L
14728	79613	TANGO6	TMCO7
14729	79616	CCNJL
14730	79618	HMBOX1	HNF1LA|HOT1|PBHNF|TAH1
14731	79621	RNASEH2B	AGS2|DLEU8
14732	79622	SNRNP25	C16orf33
14733	79623	GALNT14	GALNT15|GalNac-T10|GalNac-T14
14734	79624	ARMT1	C6orf211
14735	79625	NDNF	C4orf31|HH25|NORD
14736	79626	TNFAIP8L2	TIPE2
14737	79627	OGFRL1	dJ331H24.1
14738	79628	SH3TC2	CMT4C|MNMN
14739	79629	OCEL1	FWP009|S863-9
14740	79630	C1orf54
14741	79631	EFL1	EFTUD1|FAM42A|HsT19294|RIA1|SDS2
14742	79632	FAM184A	C6orf60
14743	79633	FAT4	CDHF14|CDHR11|FAT-J|FATJ|HKLLS2|NBLA00548|VMLDS2
14744	79634	SCRN3	SES3
14745	79635	CCDC121
14746	79637	ARMC7
14747	79639	TMEM53	CTDI|NET4
14748	79640	C22orf46
14749	79641	ROGDI	KTZS|RAV2|ROGD1
14750	79642	ARSJ	ASJ
14751	79643	CHMP6	VPS20
14752	79644	SRD5A3	CDG1P|CDG1Q|KRIZI|SRD5A2L|SRD5A2L1
14753	79645	CLXN	EFCAB1|ODAD5
14754	79646	PANK3
14755	79647	AKIRIN1	C1orf108|STRF2
14756	79648	MCPH1	BRIT1|MCT
14757	79649	MAP7D3	MDP3
14758	79650	USB1	C16orf57|HVSL1|Mpn1|PN|hMpn1|hUsb1
14759	79651	RHBDF2	RHBDL5|RHBDL6|TEC|TOC|TOCG|iRhom2
14760	79652	TMEM204	C16orf30|CLP24
14761	79654	HECTD3
14762	79656	BEND5	C1orf165
14763	79657	RPAP3	Tah1|hSpagh
14764	79658	ARHGAP10	GRAF2|PS-GAP|PSGAP
14765	79659	DYNC2H1	ATD3|DHC1b|DHC2|DNCH2|DYH1B|SRPS2B|SRTD3|hdhc11
14766	79660	PPP1R3B	GL|PPP1R4|PTG
14767	79661	NEIL1	FPG1|NEI1|hFPG1
14768	79663	HSPBAP1	PASS1
14769	79664	ICE2	BRCC1|NARG2
14770	79665	DHX40	ARG147|DDX40|PAD
14771	79666	PLEKHF2	EAPF|PHAFIN2|ZFYVE18
14772	79667	KLF3-AS1
14773	79668	PARP8	ARTD16|pART16
14774	79669	C3orf52	TTMP
14775	79670	TUT7	PAPD6|TENT3B|ZCCHC6
14776	79671	NLRX1	CLR11.3|DLNB26|NOD26|NOD5|NOD9
14777	79672	FN3KRP	FN3KL
14778	79673	ZNF329
14779	79674	VEPH1	MELT|VEPH
14780	79675	FASTKD1
14781	79676	OGFOD2
14782	79677	SMC6	SMC-6|SMC6L1|hSMC6
14783	79679	VTCN1	B7-H4|B7H4|B7S1|B7X|B7h.5|PRO1291|VCTN1
14784	79680	RTL10	BOP|C22orf29
14785	79682	CENPU	CENP50|CENPU50|KLIP1|MLF1IP|PBIP1
14786	79683	ZDHHC14	NEW1CP
14787	79684	MSANTD2	C11orf61
14788	79685	SAP30L	NS4ATP2
14789	79689	STEAP4	STAMP2|SchLAH|TIARP|TNFAIP9
14790	79690	GAL3ST4	GAL3ST-4
14791	79691	QTRT2	QTRTD1
14792	79692	ZNF322	HCG12|ZNF322A|ZNF388|ZNF489
14793	79693	YRDC	DRIP3|GAMOS10|IRIP|SUA5
14794	79694	MANEA	ENDO|hEndo
14795	79695	GALNT12	CRCS1|GalNAc-T12
14796	79696	ZC2HC1C	C14orf140|FAM164C
14797	79697	RIOX1	C14orf169|JMJD9|MAPJD|NO66|ROX|URLC2|hsNO66
14798	79698	ZMAT4
14799	79699	ZYG11B	ZYG11
14800	79701	OGFOD3	C17orf101
14801	79703	C11orf80	HYDM4|TOP6BL|TOPOVIBL
14802	79705	LRRK1	OSMD|RIPK6|Roco1
14803	79706	PRKRIP1	C114|KRBOX3
14804	79707	NOL9	Grc3|NET6
14805	79709	COLGALT1	BSVD3|ColGalT 1|GLT25D1
14806	79710	MORC4	ZCW4|ZCWCC2|dJ75H8.2
14807	79711	IPO4	Imp4
14808	79712	GTDC1	Hmat-Xa|mat-Xa
14809	79713	IGFLR1	TMEM149
14810	79714	CCDC51	MITOK
14811	79716	NPEPL1	bA261P9.2
14812	79717	PPCS	CMD2C
14813	79718	TBL1XR1	C21|DC42|IRA1|MRD41|TBLR1
14814	79719	AAGAB	KPPP1|PPKP1|PPKP1A|p34
14815	79720	VPS37B
14816	79722	ANKRD55
14817	79723	SUV39H2	KMT1B
14818	79724	ZNF768
14819	79725	THAP9	hTh9
14820	79726	WDR59	CDW12|FP977|p90-120
14821	79727	LIN28A	CSDD1|LIN-28|LIN28|ZCCHC1|lin-28A
14822	79728	PALB2	FANCN|PNCA3
14823	79729	SH3D21	C1orf113
14824	79730	NSUN7
14825	79731	NARS2	DFNB94|SLM5|asnRS
14826	79733	E2F8	E2F-8
14827	79734	KCTD17
14828	79735	TBC1D17
14829	79736	TEFM	C17orf42
14830	79738	BBS10	C12orf58
14831	79739	TTLL7
14832	79740	ZBBX
14833	79741	CCDC7	BIOT2|BioT2-A|BioT2-B|BioT2-C|C10orf68
14834	79742	DIPK2B	4930578C19Rik|CXorf36|DIA1R|EPQL1862|PRO3743|bA435K1.1
14835	79744	ZNF419	ZAPHIR|ZNF419A
14836	79745	CLIP4	RSNL2
14837	79746	ECHDC3
14838	79747	ADGB	C6orf103|CAPN16
14839	79748	LMAN1L	ERGIC-53L|ERGL
14840	79750	ZNF385D	ZNF659
14841	79751	SLC25A22	DEE3|EIEE3|GC-1|GC1|NET44
14842	79752	ZFAND1
14843	79753	SNIP1	NEDHCS|PML1|PMRED
14844	79754	ASB13
14845	79755	ZNF750	SLDPE|ZFP750
14846	79758	DHRS12	SDR40C1
14847	79759	ZNF668
14848	79760	GEMIN7	SIP3
14849	79762	C1orf115	RDD1
14850	79763	ISOC2
14851	79767	ELMO3	CED-12|CED12|ELMO-3
14852	79768	KATNBL1	C15orf29
14853	79770	TXNDC15	BUG|C5orf14|MKS14|UNQ335
14854	79772	MCTP1
14855	79774	GRTP1	TBC1D6
14856	79776	ZFHX4	ZFH4|ZHF4
14857	79777	ACBD4	HMFT0700
14858	79778	MICALL2	JRAB|MICAL-L2
14859	79780	CCDC82	HSPC048
14860	79781	IQCA1	4930465P12Rik|DRC11|IQCA
14861	79782	LRRC31	HEL-S-293
14862	79783	SUGCT	C7orf10|DERP13|GA3|ORF19
14863	79784	MYH14	DFNA4|DFNA4A|FP17425|MHC16|MYH17|NMHC II-C|NMHC-II-C|PNMHH|myosin
14864	79785	RERGL
14865	79786	KLHL36	C16orf44
14866	79788	ZNF665	ZFP160L
14867	79789	CLMN
14868	79791	FBXO31	FBX14|FBXO14|Fbx31|MRT45|pp2386
14869	79792	GSDMD	DF5L|DFNA5L|FKSG10|GSDMDC1
14870	79794	SPRING1	C12orf49|LUR1|POST1|SPRING
14871	79796	ALG9	CDG1L|DIBD1|GIKANIS|LOH11CR1J
14872	79797	ZNF408	EVR6|RP72
14873	79798	ARMC5	AIMAH2
14874	79799	UGT2A3
14875	79800	CARF	ALS2CR8|NYD-SP24
14876	79801	SHCBP1	PAL
14877	79802	HHIPL2	KIAA1822L
14878	79803	HPS6	BLOC2S3
14879	79804	HAND2-AS1	DEIN|NBLA00301|UPH
14880	79805	VASH2
14881	79807	GSTCD
14882	79809	TTC21B	ATD4|FAP60|FLA17|IFT139|IFT139B|JBTS11|NPHP12|Nbla10696|SRTD4|THM1
14883	79810	PTCD2
14884	79811	SLTM	Met
14885	79812	MMRN2	EMILIN-3|EMILIN3|ENDOGLYX-1
14886	79813	EHMT1	EHMT1-IT1|EUHMTASE1|Eu-HMTase1|FP13812|GLP|GLP1|KLEFS1|KMT1D
14887	79814	AGMAT
14888	79815	NIPAL2	NPAL2|SLC57A4
14889	79816	TLE6	GRG6|PREMBL
14890	79817	MOB3B	C9orf35|MOB1D|MOBKL2B
14891	79818	ZNF552
14892	79819	DNAI4	DIC4|WDR78
14893	79820	CATSPERB	C14orf161|CatSper(beta)
14894	79822	ARHGAP28
14895	79823	CAMKMT	C2orf34|CLNMT|CaM KMT|Cam|KMT
14896	79825	EFCC1	C3orf73|CCDC48
14897	79827	CLMP	ACAM|ASAM|CSBM|CSBS
14898	79828	METTL8	TIP
14899	79829	NAA40	NAT11|NatD|PATT1|hNatD
14900	79830	ZMYM1	MYM
14901	79831	KDM8	JMJD5
14902	79832	QSER1
14903	79833	GEMIN6
14904	79834	PEAK1	SGK269
14905	79836	LONRF3	RNF127
14906	79837	PIP4K2C	PIP5K2C
14907	79838	TMC5
14908	79839	CCDC102B	ACY1L|AN|C18orf14|HsT1731
14909	79840	NHEJ1	XLF
14910	79841	AGBL2	CCP2
14911	79842	ZBTB3
14912	79843	FAM124B
14913	79844	ZDHHC11	ZNF399
14914	79845	RNF122
14915	79846	CFAP69	C7orf63|FAP69|SPGF24
14916	79847	MFSD13A	C10orf77|TMEM180|bA18I14.8
14917	79848	CSPP1	CSPP|CSPP-L|JBTS21
14918	79849	PDZD3	IKEPP|NHERF4|PDZK2
14919	79850	TLCD3A	CT120|FAM57A
14920	79852	EPHX3	ABHD9|EH3
14921	79853	TM4SF20	PRO994|SLI5|TCCE518
14922	79854	LINC00115	NCRNA00115
14923	79856	SNX22
14924	79857	FLJ13224
14925	79858	NEK11
14926	79861	TUBAL3
14927	79862	ZNF669
14928	79863	RBFA	C18orf22|HsT169
14929	79864	JHY	C11orf63
14930	79865	TREML2	C6orf76|TLT-2|TLT2|dJ238O23.1
14931	79866	BORA	C13orf34
14932	79867	TCTN2	C12orf38|JBTS24|MKS8|TECT2
14933	79868	ALG13	CDG1S|CXorf45|DEE36|EIEE36|GLT28D1|MDS031|TDRD13|YGL047W
14934	79869	CPSF7	CFIm59
14935	79870	BAALC
14936	79871	RPAP2	C1orf82|Rtr1
14937	79872	CBLL1	HAKAI|RNF188
14938	79873	NUDT18	MTH3
14939	79874	RABEP2	FRA
14940	79875	THSD4	AAT12|ADAMTSL-6|ADAMTSL6|FVSY9334|PRO34005
14941	79876	UBA5	DEE44|EIEE44|SCAR24|THIFP1|UBE1DC1
14942	79877	DCAKD
14943	79879	CCDC134	OI22
14944	79882	ZC3H14	MRT56|MSUT-2|NY-REN-37|SUT2|UKp68
14945	79883	PODNL1	SLRR5B
14946	79884	MAP9	ASAP
14947	79885	HDAC11	HD11
14948	79886	CAAP1	C9orf82|CAAP
14949	79887	PLBD1
14950	79888	LPCAT1	AGPAT10|AGPAT9|AYTL2|LPCAT-1|PFAAP3|lpcat|lysoPAFAT
14951	79890	RIN3
14952	79891	ZNF671
14953	79892	MCMBP	C10orf119|MCM-BP
14954	79893	GGNBP2	DIF-3|DIF3|LCRG1|LZK1|ZFP403|ZNF403
14955	79894	ZNF672
14956	79895	ATP8B4	ATPIM
14957	79896	THNSL1	TSH1
14958	79897	RPP21	C6orf135|CAT60
14959	79898	ZNF613
14960	79899	PRR5L	PROTOR2
14961	79901	CYBRD1	CYB561A2|DCYTB|FRRS3
14962	79902	NUP85	FROUNT|NPHS17|Nup75
14963	79903	NAA60	HAT4|NAT15|NatF|hNaa60
14964	79905	TMC7
14965	79906	MORN1
14966	79908	BTNL8	BTN9.2
14967	79912	PYROXD1	MFM8
14968	79913	ACTR5	Arp5|INO80M
14969	79915	ATAD5	C17orf41|ELG1|FRAG1
14970	79917	MAGIX	JM10|PDZX
14971	79918	SETD6
14972	79919	MAB21L4	C2orf54
14973	79921	TCEAL4	NPD017|WEX7
14974	79922	MRM1
14975	79923	NANOG
14976	79924	ADM2	AM2|dJ579N16.4
14977	79925	SPEF2	CT122|KPL2|SPGF43
14978	79927	FAM110D	GRRP1
14979	79929	MAP6D1	MAPO6D1|SL21
14980	79930	DOK3	DOKL
14981	79931	TNIP3	ABIN-3|LIND
14982	79932	KIAA0319L	AAVR|AAVRL
14983	79933	SYNPO2L
14984	79934	COQ8B	ADCK4|NPHS9
14985	79935	CCNP	CNTD2
14986	79937	CNTNAP3	CASPR3|CNTNAP3A
14987	79939	SLC35E1
14988	79940	LINC00472	C6orf155|P53RRA
14989	79943	ZNF696
14990	79944	L2HGDH	C14orf160|L2HGA
14991	79946	C10orf95
14992	79947	DHDDS	CIT|CPT|DEDSM|DS|HDS|RP59|hCIT
14993	79948	PLPPR3	LPPR3|LPR3|PRG-2|PRG2
14994	79949	PLEKHS1	C10orf81|HEL185
14995	79953	SYNDIG1	C20orf39|DSPC2|IFITMD5|TMEM90B
14996	79954	NOL10	PQBP5
14997	79955	PDZD7	DFNB57|PDZK7
14998	79956	ERMP1	FXNA|KIAA1815|bA207C16.3
14999	79957	PAQR6	PRdelta
15000	79958	DENND1C	FAM31C
15001	79959	CEP76	C18orf9|HsT1705
15002	79960	JADE1	PHF17
15003	79961	DENND2D
15004	79962	DNAJC22	wus
15005	79963	ABCA11P	ABCA11|EST1133530
15006	79966	SCD5	ACOD4|DFNA79|FADS4|HSCD5|SCD2|SCD4
15007	79968	WDR76	CDW14
15008	79969	ATAT1	C6orf134|MEC17|Nbla00487|TAT|alpha-TAT|alpha-TAT1
15009	79970	ZNF767P	ZNF767
15010	79971	WLS	C1orf139|EVI|GPR177|MRP|ZKS|mig-14
15011	79973	ZNF442
15012	79974	CPED1	C7orf58
15013	79977	GRHL2	BOM|DFNA28|ECTDS|PPCD4|TFCP2L3
15014	79979	TRMT2B	CXorf34|dJ341D10.3
15015	79980	DSN1	C20orf172|KNL3|MIS13|dJ469A13.2|hKNL-3
15016	79981	FRMD1	bA164L23.1
15017	79982	DNAJB14	EGNR9427|PRO34683
15018	79983	POF1B	POF|POF2B
15019	79986	ZNF702P	ZNF702
15020	79987	SVEP1	C9orf13|CCP22|POLYDOM|SEL-OB|SELOB
15021	79989	TTC26	BRENS|DYF13|IFT56|dyf-13
15022	79990	PLEKHH3
15023	79991	STN1	AAF-44|AAF44|OBFC1|RPA-32|bA541N10.2
15024	79992	AGPAT4-IT1	C6orf59|NCRNA00241
15025	79993	ELOVL7
15026	79998	ANKRD53
15027	79999	GRAPL-AS1
15028	80000	GREB1L	C18orf6|DFNA80|KIAA1772|RHDA3
15029	80003	PCNX2	PCNXL2
15030	80004	ESRP2	RBM35B
15031	80005	DOCK5
15032	80006	TRAPPC13	C5orf44|SHLD3
15033	80007	C10orf88	PAAT
15034	80008	TMEM156
15035	80010	RMI1	BLAP75|C9orf76|FAAP75
15036	80011	PSME3IP1	C16orf94|CDA018|CDA10|FAM192A|NIP30|PIP30
15037	80012	PHC3	EDR3|HPH3
15038	80013	MINDY3	C10orf97|CARP|DERP5|FAM188A|MST126|MSTP126|my042
15039	80014	WWC2	BOMB
15040	80017	DGLUCY	C14orf159
15041	80018	NAA25	C12orf30|MDM20|NAP1
15042	80019	UBTD1
15043	80020	FOXRED2	ERFAD
15044	80021	TMEM62
15045	80022	MYO15B	MYO15BP
15046	80023	NRSN2	C20orf98|dJ1103G7.6
15047	80024	SLC8B1	NCKX6|NCLX|SLC24A6
15048	80025	PANK2	C20orf48|HARP|HSS|NBIA1|PKAN
15049	80028	FBXL18	Fbl18
15050	80031	SEMA6D
15051	80032	ZNF556
15052	80034	CSRNP3	FAM130A2|PPP1R73|TAIP-2|TAIP2
15053	80035	ANP32A-IT1	C15orf28|HsT18971|NCRNA00321
15054	80036	TRPM3	GON-2|LTRPC3|MLSN2
15055	80039	FAM106A
15056	80045	GPR157
15057	80052	RPS2P45	RPS2_21_1492
15058	80054	CEBPA-DT	ADINR|CEBPA-AS1
15059	80055	PGAP1	Bst1|ISPD3024|MRT42|NEDDSBA|SPG67
15060	80059	LRRTM4
15061	80060	GNL3LP1	GNL3LP
15062	80063	ATF7IP2	MCAF2
15063	80067	DCAF17	C20orf37|C2orf37
15064	80069	LINC00574	C6orf208|CRALA|dJ182D15.1
15065	80070	ADAMTS20	ADAM-TS20|ADAMTS-20|GON-1
15066	80071	CCDC15
15067	80072	HEXA-AS1	C15orf34
15068	80078	LCAL1	onco-lncRNA-27
15069	80086	TUBA4B	TUBA4
15070	80094	BIN3-IT1
15071	80095	ZNF606	ZNF328
15072	80097	MZT2B	FAM128B|MOZART2B
15073	80099	PKD1L1-AS1	C7orf69
15074	80108	ZFP2	ZNF751|zfp-2
15075	80110	ZNF614
15076	80111	C3orf36
15077	80114	BICC1	BICC|CYSRD
15078	80115	BAIAP2L2
15079	80117	ARL14	ARF7
15080	80119	PIF1	C15orf20|PIF
15081	80122	MAP3K19	RCK|YSK4
15082	80124	VCPIP1	DUBA3|VCIP135
15083	80125	CCDC33	CT61|HP11097
15084	80127	BBOF1	C14orf45|CCDC176|FBB10
15085	80128	TRIM46	GENEY|TRIFIC
15086	80129	CCDC170	C6orf97|bA282P11.1
15087	80131	LRRC8E
15088	80133	MROH9	ARMC11|C1orf129
15089	80135	RPF1	BXDC5
15090	80139	ZNF703	NLZ1|ZEPPO1|ZNF503L|ZPO1
15091	80142	PTGES2	C9orf15|GBF-1|GBF1|PGES2|mPGES-2
15092	80143	SIKE1	SIKE
15093	80144	FRAS1	FRASRS1
15094	80145	THOC7	NIF3L1BP1|fSAP24|hTREX30
15095	80146	UXS1	SDR6E1|UGD
15096	80148	SLC66A2	PQLC1
15097	80149	ZC3H12A	MCPIP|MCPIP-1|MCPIP1|Reg1|dJ423B22.1
15098	80150	ASRGL1	ALP|ALP1|CRASH
15099	80152	CENPT	C16orf56|CENP-T|SSMGA
15100	80153	EDC3	LSM16|MRT50|YJDC|YJEFN2|hYjeF_N2-15q23
15101	80154	GOLGA2P10
15102	80155	NAA15	Ga19|MRD50|NARG1|NAT1P|NATH|TBDN|TBDN100
15103	80157	CWH43	CWH43-C|PGAP2IP
15104	80161	ASMTL-AS1	ASMTL-AS|ASMTLAS|CXYorf2|NCRNA00105
15105	80162	PGGHG	ATHL1
15106	80164	PRR36
15107	80167	ABHD18	C4orf29
15108	80168	MOGAT2	DGAT2L5|DGAT2L5.|MGAT2|hDC5
15109	80169	CTC1	AAF-132|AAF132|C17orf68|CRMCC|tmp494178
15110	80173	IFT74	BBS22|CCDC2|CMG-1|CMG1|JBTS40|SPGF58
15111	80174	DBF4B	ASKL1|CHIFB|DRF1|ZDBF1B
15112	80176	SPSB1	SSB-1|SSB1
15113	80177	MYCT1	MTLC
15114	80178	TEDC2	C16orf59
15115	80179	MYO19	MYOHD1
15116	80183	RUBCNL	C13orf18|KIAA0226L|PACER
15117	80184	CEP290	3H11Ag|BBS14|CT87|JBTS5|LCA10|MKS4|NPHP6|POC3|SLSN6|rd16
15118	80185	TTI2	C8orf41|MRT39
15119	80194	TMEM134
15120	80195	TMEM254	C10orf57|bA369J21.6
15121	80196	RNF34	CARP-1|CARP1|RFI|RIF|RIFF|hRFI
15122	80198	MUS81	SLX3
15123	80199	FUZ	CPLANE3|FY|NTD
15124	80201	HKDC1	RP92
15125	80204	FBXO11	FBX11|IDDFBA|PRMT9|UBR6|UG063H01|VIT1
15126	80205	CHD9	AD013|CHD-9|CReMM|KISH2|PRIC320
15127	80206	FHOD3	CMH28|FHOS2|Formactin2
15128	80207	OPA3	MGA3
15129	80208	SPG11	ALS5|CMT2X|KIAA1840
15130	80209	PROSER1	C13orf23
15131	80210	ARMC9	ARM|JBTS30|KU-MEL-1|NS21
15132	80212	CCDC92
15133	80213	TM2D3	BLP2
15134	80215	RUNX1-IT1	C21orf96
15135	80216	ALPK1	8430410J10Rik|LAK|ROSAH
15136	80217	CFAP43	C10orf79|HYDNP1|SPGF19|WDR96|bA373N18.2
15137	80218	NAA50	MAK3|NAT13|NAT13P|NAT5|NAT5P|SAN|hNaa50p
15138	80219	COQ10B
15139	80221	ACSF2	ACSMW|AVYV493
15140	80222	TARS2	COXPD21|TARSL1|thrRS
15141	80223	RAB11FIP1	NOEL1A|RCP|rab11-FIP1
15142	80224	NUBPL	C14orf127|IND1|MC1DN21|huInd1
15143	80227	PAAF1	PAAF|Rpn14|WDR71
15144	80228	ORAI2	C7orf19|CBCIP2|MEM142B|TMEM142B
15145	80230	RUFY1	RABIP4|ZFYVE12
15146	80231	TASL	CXorf21
15147	80232	WDR26	CDW2|GID7|MIP2|SKDEAS
15148	80233	FAAP100	C17orf70
15149	80235	PIGZ	GPI-MT-IV|PIG-Z|SMP3
15150	80237	ELL3
15151	80243	PREX2	DEP.2|DEPDC2|P-REX2|PPP1R129
15152	80254	CEP63	SCKL6
15153	80255	SLC35F5
15154	80256	ATOSB	FAM214B|KIAA1539
15155	80258	EFHC2	MRX74|dJ1158H2.1
15156	80262	PHAF1	C16orf6|C16orf70|LIN10|lin-10
15157	80263	TRIM45	RNF99
15158	80264	ZNF430
15159	80267	EDEM3	C1orf22|CDG2V
15160	80270	HSD3B7	CBAS1|PFIC4|SDR11E3
15161	80271	ITPKC	IP3-3KC|IP3KC
15162	80273	GRPEL1	GrpE|HMGE|mt-GrpE#1
15163	80274	SCUBE1
15164	80279	CDK5RAP3	C53|HSF-27|IC53|LZAP|MST016|OK/SW-cl.114|PP1553
15165	80298	MTERF2	MTERFD3|mTERFL
15166	80301	PLEKHO2	PLEKHQ1|PP1628|pp9099
15167	80303	EFHD1	MST133|MSTP133|PP3051|SWS2
15168	80304	WDCP	C2orf44|MMAP|PP384
15169	80305	TRABD	LP6054|PP2447
15170	80306	MED28	1500003D12Rik|EG1|magicin
15171	80307	FER1L4	C20orf124
15172	80308	FLAD1	FAD1|FADS|LSMFLAD|PP591
15173	80309	SPHKAP	SKIP
15174	80310	PDGFD	IEGF|MSTP036|SCDGF-B|SCDGFB
15175	80311	KLHL15	HEL-S-305|XLID103
15176	80312	TET1	CXXC6|LCX|bA119F7.1
15177	80313	LRRC27
15178	80314	EPC1	Epl1
15179	80315	CPEB4	CPE-BP4|hCPEB-4
15180	80316	PPP1R2C	I-4|PPP1R2P9
15181	80317	ZKSCAN3	ZF47|ZFP306|ZNF306|ZNF309|ZSCAN13|ZSCAN35|Zfp47|dJ874C20.1|dJ874C20.1.|zfp-47
15182	80318	GKAP1	FKSG21|GKAP42
15183	80319	CXXC4	IDAX
15184	80320	SP6	EPFN|EPIPROFIN|KLF14
15185	80321	CEP70	BITE
15186	80323	CCDC68	SE57-1
15187	80324	PUS1	MLASA1
15188	80325	ABTB1	BPOZ|BTB3|BTBD21|EF1ABP|PP2259
15189	80326	WNT10A	OODD|SSPS|STHAG4
15190	80327	MAPRE1P1	MAPRE1P
15191	80328	ULBP2	ALCAN-alpha|N2DL2|NKG2DL2|RAET1H|RAET1L
15192	80329	ULBP1	N2DL-1|NKG2DL1|RAET1I
15193	80331	DNAJC5	CLN4|CLN4B|CSP|DNAJC5A|NCL|mir-941-2|mir-941-3|mir-941-4|mir-941-5
15194	80332	ADAM33	C20orf153|DJ964F7.1
15195	80333	KCNIP4	CALP|KCHIP4
15196	80335	WDR82	MST107|MSTP107|PRO2730|PRO34047|SWD2|TMEM113|WDR82A
15197	80336	PABPC1L	C20orf119|EPAB|PABPC1L1|dJ1069P2.3
15198	80339	PNPLA3	ADPN|C22orf20|iPLA(2)epsilon
15199	80341	BPIFB2	BPIL1|C20orf184|LPLUNC2|RYSR|dJ726C3.2
15200	80342	TRAF3IP3	T3JAM
15201	80343	SEL1L2	C20orf50|sel-1L2
15202	80344	DCAF11	GL014|PRO2389|WDR23
15203	80345	ZSCAN16	ZNF392|ZNF435|dJ265C24.3
15204	80346	REEP4	C8orf20|PP432|Yip2c
15205	80347	COASY	DPCK|NBIA6|NBP|PCH12|PPAT|UKR1|pOV-2
15206	80349	SKIC8	REC14|SKI8|WDR61
15207	80350	LPAL2	APOA2|APOAL|APOARGC|apo(a)rg-C
15208	80351	TNKS2	ARTD6|PARP-5b|PARP-5c|PARP5B|PARP5C|TANK2|TNKL|pART6
15209	80352	RNF39	FAP216|HZF|HZFW|LIRF
15210	80380	PDCD1LG2	B7DC|Btdc|CD273|PD-L2|PDCD1L2|PDL2|bA574F11.2
15211	80381	CD276	4Ig-B7-H3|B7-H3|B7H3|B7RP-2
15212	80700	UBXN6	UBXD1|UBXDC2
15213	80701	AKR1D1P1	AKR1D1P|SRD5BP1
15214	80704	SLC19A3	BBGD|THMD2|THTR2|thTr-2
15215	80705	TSGA10	CEP4L|CT79|SPGF26
15216	80709	AKNA
15217	80712	ESX1	ESX1L|ESXR1
15218	80713	MTIF2P1
15219	80714	PBX4
15220	80723	SLC35G2	TMEM22
15221	80724	ACAD10
15222	80725	SRCIN1	P140|SNIP
15223	80726	IQCN	KIAA1683
15224	80727	TTYH3
15225	80728	ARHGAP39	CrGAP|Vilse
15226	80731	THSD7B
15227	80736	SLC44A4	C6orf29|CTL4|DFNA72|NG22|TPPT|hTPPT1
15228	80737	VWA7	C6orf27|G7c|NG37
15229	80739	MPIG6B	C6orf25|G6b|G6b-B|NG31|THAMY
15230	80740	LY6G6C	C6orf24|G6c|NG24
15231	80741	LY6G5C	C6orf20|G5C|LY6G5CA|LY6G5CB|NG33
15232	80742	PRR3	CAT56
15233	80745	THUMPD2	C2orf8
15234	80746	TSEN2	PCH2B|SEN2|SEN2L
15235	80755	AARSD1	AlaXp
15236	80757	TMEM121	TMEM121A|hole
15237	80758	PRR7
15238	80759	KHDC1	C6orf147|C6orf148|Em:AC019205.8|NDG1|bA257K9.4
15239	80760	ITIH5	ITI-HC5|PP14776
15240	80762	NDFIP1	N4WBP5
15241	80763	SPX	C12orf39
15242	80764	THAP7
15243	80765	STARD5
15244	80767	MMDFS
15245	80768	HMNJ	MNDJ
15246	80770	CTRCT25	CCPSO|CCSSO
15247	80771	MCOPCB2	MOPCB2
15248	80772	CPTP	GLTPD1
15249	80774	LIMD2
15250	80775	TMEM177
15251	80776	B9D2	ICIS-1|JBTS34|MKS10|MKSR-2|MKSR2
15252	80777	CYB5B	CYB5-M|CYPB5M|OMB5
15253	80778	ZNF34	KOX32
15254	80781	COL18A1	GLCC|KNO|KNO1|KS
15255	80789	INTS5	INT5|KIAA1698
15256	80790	CMIP	TCMIP
15257	80816	ASXL3	BRPS|KIAA1713
15258	80817	CEP44	KIAA1712|PS1TP3
15259	80818	ZNF436	ZNF|Zfp46
15260	80820	EEPD1	HSPC107
15261	80821	DDHD1	PA-PLA1|PAPLA1|SPG28|iPLA1I|iPLA1alpha
15262	80823	BHLHB9	GASP3|p60TRP
15263	80824	DUSP16	MKP-7|MKP7
15264	80829	ZFP91	DMS-8|DSM-8|DSM8|FKSG11|PZF|ZFP-91|ZNF757
15265	80830	APOL6	APOL-VI|APOLVI
15266	80831	APOL5	APOL-V|APOLV
15267	80832	APOL4	APOL-IV|APOLIV
15268	80833	APOL3	APOLIII|CG121|CG12_1|apoL-III
15269	80834	TAS1R2	GPR71|T1R2|TR2
15270	80835	TAS1R1	GM148|GPR70|T1R1|TR1
15271	80851	SH3BP5L
15272	80852	GRIP2
15273	80853	KDM7A	JHDM1D
15274	80854	SETD7	KMT7|SET7|SET7/9|SET9
15275	80856	LNPK	KIAA1715|LNP|LNP1|NEDEHCC|Ul|ulnaless
15276	80862	POLR1HASP	C6orf12|HCG8|HCGVIII|HCGVIII-1|HTEX4|NCRNA00171|TCTEX4|ZNRD1-AS|ZNRD1-AS1|ZNRD1AS|ZNRD1AS1|ZNRD1ASP
15277	80863	PRRT1	C6orf31|DSPD1|IFITMD7|NG5|SynDIG4
15278	80864	EGFL8	C6orf8|NG3
15279	80868	HCG4B	HCG4P6|HCGIV-06|HCGIV-6|HCGIV.5|bCX67J3.3|bPG309N1.1|bQB90C11.3
15280	80870	DKBI
15281	80871	ANMA
15282	80895	ILKAP	ILKAP2|ILKAP3|PP2C-DELTA|PP2CD|PPM1O
15283	80896	NPL	C112|C1orf13|NAL|NPL1
15284	80975	TMPRSS5	SPINESIN
15285	81025	GJA9	CX58|CX59|GJA10
15286	81027	TUBB1	MACTHC1
15287	81029	WNT5B
15288	81030	ZBP1	C20orf183|DAI|DLM-1|DLM1
15289	81031	SLC2A10	ATORS|ATS|GLUT10
15290	81033	KCNH6	ERG-2|ERG2|HERG2|Kv11.2|hERG-2
15291	81034	SLC25A32	GLYB|MFT|MFTC|RREI
15292	81035	COLEC12	CLP1|NSR2|SCARA4|SRCL
15293	81037	CLPTM1L	CRR9
15294	81047	OR5BJ1P	OST740
15295	81050	OR5AC2	HSA1
15296	81061	OR11H1	OR11H12|OR22-1
15297	81075	OR5BH1P	OR5BH2P
15298	81076	OR5AW1P
15299	81077	OR4W1P
15300	81078	OR4K12P	OR21-2
15301	81079	OR4K11P	OR21-1
15302	81081	OR7A18P
15303	81090	OR1AB1P
15304	81099	OR4F17	OR4F11P|OR4F18|OR4F19|OR4F5
15305	81104	OR4Q1P
15306	81109	OR11K1P
15307	81110	OR11J2P
15308	81111	OR11J1P
15309	81113	OR11H3P
15310	81114	OR7K1P
15311	81115	OR7E106P	OR14-NP2|OR7E34P|OR7E40P|OST011|OST215
15312	81116	OR7E105P	OR14-NP1
15313	81126	OR4K16P	OR14-24
15314	81127	OR4K15	OR14-20|OR4K15Q
15315	81136	OR7E111P
15316	81137	OR7E104P
15317	81138	OR7E101P
15318	81140	OR9R1P
15319	81153	OR9M1P	OR5BG1P
15320	81155	OR9I3P	OST714
15321	81156	OR9I2P
15322	81159	OR9G3P
15323	81160	OR9G2P	OR9G6
15324	81162	OR8R1P
15325	81163	OR8Q1P
15326	81164	OR8L1P	OR11-115
15327	81166	OR8K4P
15328	81168	OR8J3	OR11-173
15329	81169	OR8J2	OR8J2P
15330	81175	OR7E128P
15331	81176	OR7E126P	OR11-1|hg500
15332	81182	OR5W1P	OR11-144
15333	81185	OR5P4P	OST730
15334	81187	OR5M13P
15335	81188	OR5M12P
15336	81191	OR5G5P
15337	81192	OR5G4P
15338	81193	OR5G3	OR5G3P|OR5G6P
15339	81194	OR5F2P
15340	81196	OR5D17P
15341	81198	OR5D15P
15342	81201	OR5BR1P
15343	81202	OR5BQ1P	OR5BQ2P
15344	81203	OR5BP1P
15345	81204	OR5BN1P	OR11-161
15346	81205	OR5BL1P
15347	81207	OR5BE1P
15348	81208	OR5BC1P
15349	81209	OR5BB1P
15350	81210	OR5BA1P
15351	81211	OR5B19P
15352	81215	OR5B15P
15353	81221	OR5AQ1P	OR11-165
15354	81223	OR5AP1P
15355	81224	OR5AN2P
15356	81226	OR5AM1P
15357	81228	OR5AK3P	OR5AK3
15358	81230	OR5AK1P	OR5AK5P
15359	81236	OR56A7P
15360	81240	OR52Y1P	OR52Y2P
15361	81242	OR52V1P
15362	81243	OR52U1P
15363	81244	OR52T1P
15364	81246	OR52Q1P
15365	81248	OR52P1	OR11-66|OR52P1P
15366	81251	OR52N3P	OR11-60
15367	81261	OR52H2P
15368	81264	OR52E7P
15369	81270	OR52B5P
15370	81274	OR52B1P	PJCG4
15371	81278	OR51K1P
15372	81282	OR51G2	OR11-28
15373	81285	OR51E2	HPRAJ|OR51E3P|OR52A2|PSGR
15374	81295	OR51A10P	OR51A11P|OR51A13
15375	81298	OR4R3P
15376	81299	OR4R2P
15377	81300	OR4P4	OR4P3P
15378	81304	OR4D7P	OST724
15379	81309	OR4C15	OR11-127|OR11-134
15380	81310	OR4C14P
15381	81315	OR4A8	OR4A8P
15382	81316	OR4A7P
15383	81318	OR4A5	OR11-111
15384	81320	OR4A3P
15385	81322	OR4A21P
15386	81324	OR4A19P
15387	81325	OR4A18P
15388	81327	OR4A16	OR11-117|OR4A16Q
15389	81328	OR4A15	OR11-118
15390	81329	OR4A14P
15391	81330	OR4A13P
15392	81331	OR4A12P
15393	81336	OR2AH1P
15394	81340	OR10Y1P
15395	81341	OR10W1	OR10W1P|OR10W1Q|OR11-236|UNQ6469
15396	81342	OR10V3P
15397	81343	OR10V2P
15398	81345	OR10Q2P
15399	81352	OR7M1P
15400	81353	OR7E115P	OR10-2|OST704
15401	81354	OR7E110P	OR7E68P|OR7E71P|OR7E72P|OR7E73P|OR7E74P|OR7E75P|OR912-108|OR912-109|OR912-110|OR912-46|hg523|hg674
15402	81356	OR6L2P
15403	81358	OR7E116P	OR7E112P|OST733
15404	81363	OR7E108P	OST726
15405	81366	OR2AM1P	OR37E
15406	81377	OR13C7	OR13C7P|OR37C|OST706
15407	81382	OR9P1P	OR9P2P
15408	81383	OR9N1P
15409	81390	OR4F7P	OR4F10
15410	81392	OR2AE1	OR2AE2
15411	81399	OR4F16	OR1-1|OR7-21
15412	81406	OR2W6P	OR2W7P
15413	81407	OR2W4P
15414	81419	OR7E99P
15415	81421	OR5M14P	OR5M15P
15416	81428	OR7E122P	OST719
15417	81430	OR7E100P	OR7E135P
15418	81431	OR5AC1	OR5AC1P
15419	81438	OR4G6P	OR11-302
15420	81439	OR9H1P	UNQ9373
15421	81440	OR6R1P
15422	81442	OR6N2	OR1-23
15423	81448	OR6K2	OR1-17
15424	81449	OR6K1P
15425	81458	OR2T7	OR2T7P|OST723
15426	81462	OR2L9P
15427	81465	OR2L6P
15428	81466	OR2L5	OR2L11|OR2L5P
15429	81469	OR2G3	OR1-33
15430	81470	OR2G2	OR1-32
15431	81472	OR2C3	OR2C4|OR2C5P|OST742
15432	81473	OR2AS1P
15433	81474	OR2AQ1P
15434	81479	OR11I1P	OR11I2P
15435	81486	OR10AE1P	OR10AE2P
15436	81487	OR10AA1P
15437	81488	POLR2M	GCOM1|GRINL1A|Gdown|Gdown1
15438	81490	PTDSS2	PSS2
15439	81491	GPR63	PSP24(beta)|PSP24B
15440	81492	RSPH6A	RSHL1|RSP4|RSP6|RSPH4B
15441	81493	SYNC	SYNC1|SYNCOILIN
15442	81494	CFHR5	CFHL5|CFHR5D|FHR-5|FHR5
15443	81501	DCSTAMP	FIND|TM7SF4|hDC-STAMP
15444	81502	HM13	H13|IMP1|IMPAS|IMPAS-1|MSTP086|PSENL3|PSL3|SPP|SPPL1
15445	81532	MOB2	HCCA2
15446	81533	ITFG1	2310047C21Rik|CDA08|LNKN-1|TIP
15447	81537	SGPP1	SPP-1|SPPase1
15448	81539	SLC38A1	ATA1|NAT2|SAT1|SNAT1
15449	81542	TMX1	PDIA11|TMX|TXNDC|TXNDC1
15450	81543	LRRC3	C21orf102|C21orf30|LRRC3DN
15451	81544	GDPD5	GDE2|PP1665
15452	81545	FBXO38	Fbx38|HMN2D|MOKA|SP329
15453	81550	TDRD3
15454	81551	STMN4	RB3
15455	81552	VOPP1	ECOP|GASP|WBP1L2
15456	81553	CYRIA	CYRI-A|FAM49A
15457	81554	RCC1L	WBSCR16
15458	81555	YIPF5	FinGER5|MEDS2|SB140|SMAP-5|SMAP5|YIP1A
15459	81556	INTS14	C15orf44|VWA9
15460	81557	MAGED4B
15461	81558	FAM117A
15462	81559	TRIM11	BIA1|RNF92
15463	81562	LMAN2L	MRD69|MRT52|VIPL
15464	81563	C1orf21	PIG13
15465	81565	NDEL1	EOPA|MITAP1|NDE1L1|NDE2|NUDEL
15466	81566	CSRNP2	C12orf2|C12orf22|FAM130A1|PPP1R72|TAIP-12
15467	81567	TXNDC5	ENDOPDI|ERP46|HCC-2|HCC2|PDIA15|STRF8|UNQ364
15468	81569	ACTL8	CT57
15469	81570	CLPB	ANKCLB|HSP78|MEGCANN|MGCA7|MGCA7A|SCN9|SKD3
15470	81571	MIR600HG	C9orf45|GL012|NCRNA00287
15471	81572	PDRG1	C20orf126|PDRG
15472	81573	ANKRD13C	dJ677H15.3
15473	81575	APOLD1	VERGE
15474	81576	YJU2B	CCDC130
15475	81577	GFOD2
15476	81578	COL21A1	COLA1L|FP633
15477	81579	PLA2G12A	GXII|PLA2G12|ROSSY
15478	81602	CDADC1	NYD-SP15|bA103J18.1
15479	81603	TRIM8	FSGSNEDS|GERP|RNF27
15480	81605	URM1	C9orf74
15481	81606	LBH
15482	81607	NECTIN4	EDSS1|LNIR|PRR4|PVRL4|nectin-4
15483	81608	FIP1L1	FIP1|Rhe|hFip1
15484	81609	SNX27	MRT1|MY014
15485	81610	FAM83D	C20orf129|CHICA|dJ616B8.3
15486	81611	ANP32E	LANP-L|LANPL
15487	81614	NIPA2	SLC57A2
15488	81615	TMEM163	DC29|SV31
15489	81616	ACSBG2	BGR|BRGL|PRTD-NY3|PRTDNY3
15490	81617	CAB39L	MO25-BETA|MO2L|bA103J18.3
15491	81618	ITM2C	BRI3|BRICD2C|E25|E25C|ITM3
15492	81619	TSPAN14	DC-TM4F2|TM4SF14|tspan-14
15493	81620	CDT1	DUP|RIS2
15494	81621	KAZALD1	BONO1|FKSG28|FKSG40|IGFBP-rP10
15495	81622	UNC93B1	IIAE1|UNC93|UNC93B|Unc-93B1
15496	81623	DEFB126	C20orf8|DEFB-26|DEFB26|HBD26|bA530N10.1|hBD-26
15497	81624	DIAPH3	AN|AUNA1|DIA2|DRF3|NSDAN|diap3|mDia2
15498	81626	SHCBP1L	C1orf14|GE36
15499	81627	TRMT1L	C1orf25|MST070|MSTP070|TRM1L|bG120K12.3
15500	81628	TSC22D4	THG-1|THG1|TILZ2
15501	81629	TSSK3	SPOGA3|STK22C|STK22D|TSK3
15502	81631	MAP1LC3B	ATG8F|LC3B|MAP1A/1BLC3|MAP1LC3B-a
15503	81669	CCNL2	ANIA-6B|CCNM|CCNS|HCLA-ISO|HLA-ISO|PCEE|SB138
15504	81671	VMP1	EPG3|TANGO5|TMEM49
15505	81688	C6orf62	Nbla00237|XTP12|dJ30M3.2
15506	81689	ISCA1	HBLD2|ISA1|MMDS5|hIscA
15507	81691	REXO5	NEF-sp
15508	81693	AMN	IGS2|PRO1028|amnionless
15509	81694	OR2W2P	hs6M1-30P
15510	81695	OR2B7P	hs6M1-31P
15511	81696	OR5V1	6M1-21|hs6M1-21
15512	81697	OR2B2	OR2B2Q|OR2B9|OR6-1|dJ193B12.4|hs6M1-10
15513	81698	LINC00597	C15orf5
15514	81704	DOCK8	HEL-205|MRD2|ZIR8
15515	81706	PPP1R14C	CPI17-like|KEPI|NY-BR-81
15516	81786	TRIM7	GNIP|RNF90
15517	81788	NUAK2	ANPH2|SNARK
15518	81789	TIGD6
15519	81790	RNF170	ADSA|SNAX1|SPG85
15520	81792	ADAMTS12	PRO4389
15521	81793	TLR10	CD290
15522	81794	ADAMTS10	ADAM-TS10|ADAMTS-10|WMS|WMS1
15523	81796	SLCO5A1	OATP-J|OATP-RP4|OATP5A1|OATPJ|OATPRP4|SLC21A15
15524	81797	OR12D3	hs6M1-27
15525	81831	NETO2	BTCL2|NEOT2
15526	81832	NETO1	BCTL1|BTCL1
15527	81833	SPACA1	SAMP32
15528	81839	VANGL1	KITENIN|LPP2|STB2|STBM2
15529	81844	TRIM56	RNF109
15530	81846	SBF2	CMT4B2|DENND7B|MTMR13
15531	81847	RNF146
15532	81848	SPRY4	HH17
15533	81849	ST6GALNAC5	SIAT7-E|SIAT7E|ST6GalNAcV
15534	81850	KRTAP1-3	KAP1.2|KAP1.3|KAP1.6|KAP1.8A|KAP1.8B|KAP1.9|KRTAP1.3
15535	81851	KRTAP1-1	HB2A|KAP1.1|KAP1.1A|KAP1.1B|KAP1.6|KAP1.7|KRTAP1.1|KRTAP1A|hKAP1.7
15536	81853	TMEM14B
15537	81854	ZNF205-AS1
15538	81855	SFXN3	BA108L7.2|SFX3|SLC56A3
15539	81856	ZNF611
15540	81857	MED25	ACID1|ARC92|BVSYS|CMT2B2|P78|PTOV2|TCBAP0758
15541	81858	SHARPIN	SIPL1
15542	81861	LPRS	LPRS1
15543	81863	CTPL1	CAAR
15544	81864	EVR3
15545	81865	BFIC2
15546	81866	NDIC
15547	81870	KRTAP9-9	KAP9.5|KAP9.9|KRTAP9-5|KRTAP9.9
15548	81871	KRTAP4-6	KAP4.15|KAP4.6|KRTAP4-15|KRTAP4.15
15549	81872	KRTAP2-1	KAP2.1A|KRTAP2.1A
15550	81873	ARPC5L	ARC16-2
15551	81875	ISG20L2	HSD38
15552	81876	RAB1B
15553	81887	LAS1L	Las1|Las1-like|MRXSWTS|WTS|dJ475B7.2
15554	81888	HYI	HT036
15555	81889	FAHD1	C16orf36|YISKL
15556	81890	QTRT1	FP3235|TGT|TGUT
15557	81892	SLIRP	C14orf156|DC50|PD04872
15558	81893	SLC7A5P1	DC49|LAT1-3TM|MLAS|hLAT1-3TM
15559	81894	SLC25A28	MFRN2|MRS3/4|MRS4L|NPD016
15560	81926	ABHD17A	C19orf27|FAM108A1
15561	81928	CABLES2	C20orf150|dJ908M14.2|ik3-2
15562	81929	SEH1L	SEC13L|SEH1A|SEH1B|Seh1
15563	81930	KIF18A	MS-KIF18A|PPP1R99
15564	81931	ZNF93	HPF34|HTF34|TF34|ZNF505
15565	81932	HDHD3	2810435D12Rik|C9orf158
15566	81993	COX17P1	COX17P
15567	82500	PKP2P1
15568	83259	PCDH11Y	PCDH-PC|PCDH22|PCDHX|PCDHY
15569	83394	PITPNM3	ACKR6|CORD5|NIR1|RDGBA3
15570	83401	ELOVL3	CIG-30|CIG30
15571	83416	FCRL5	BXMAS1|CD307|CD307e|FCRH5|IRTA2|PRO820
15572	83417	FCRL4	CD307d|FCRH4|IGFP2|IRTA1
15573	83439	TCF7L1	TCF-3|TCF3
15574	83440	ADPGK	2610017G09Rik|ADP-GK
15575	83442	SH3BGRL3	HEL-S-297|SH3BP-1|TIP-B1
15576	83443	SF3B5	SF3b10|Ysf3
15577	83444	INO80B	HMGA1L4|HMGIYL4|IES2|PAP-1BP|PAPA-1|PAPA1|ZNHIT4|hIes2
15578	83445	GSG1
15579	83446	CCDC70
15580	83447	SLC25A31	AAC4|ANT 4|ANT4|SFEC35kDa
15581	83448	PUS7L
15582	83449	PMFBP1	SPGF31|STAP
15583	83450	DRC3	CFAP134|LRRC48
15584	83451	ABHD11	PP1226|WBSCR21
15585	83452	RAB33B	SMC2
15586	83460	EMC6	RAB5IFL|TMEM93
15587	83461	CDCA3	GRCC8|TOME-1|TOME1
15588	83463	MXD3	BHLHC13|MAD3|MYX
15589	83464	APH1B	APH-1B|PRO1328|PSFL|TAAV688
15590	83468	GLT8D2
15591	83473	KATNAL2
15592	83475	DOHH	HLRC1|hDOHH
15593	83478	ARHGAP24	FILGAP|RC-GAP72|RCGAP72|p73|p73RhoGAP
15594	83479	DDX59	OFD5|ZNHIT5
15595	83480	PUS3	2610020J05Rik|DEG1|FKSG32|MRT55|NEDMIGS
15596	83481	EPPK1	EPIPL|EPIPL1
15597	83482	SCRT1	SCRT|ZNF898
15598	83483	PLVAP	DIAR10|FELS|PV-1|PV1|gp68
15599	83528	CYP51A1P1	CYP51P1
15600	83530	CYP51A1P2	CYP51P2
15601	83538	ODAD4	TTC25
15602	83539	CHST9	GALNAC4ST-2|GalNAc4ST2
15603	83540	NUF2	CDCA1|CT106|NUF2R
15604	83541	FAM110A	C20orf55|F10|bA371L19.3
15605	83543	AIF1L	C9orf58|IBA2
15606	83544	DNAL1	C14orf168|CILD16|LC1
15607	83546	RTBDN
15608	83547	RILP	PP10141
15609	83548	COG3	SEC34
15610	83549	UCK1	URK1
15611	83550	GPR101	GPCR6|PAGH2|PITA2
15612	83551	TAAR8	GPR102|TA5|TAR5|TRAR5|TaR-5|TaR-8
15613	83552	MFRP	CTRP5|MCOP5|NNO2|RD6
15614	83590	TMUB1	C7orf21|DULP|HOPS|SB144
15615	83591	THAP2
15616	83592	AKR1E2	AKR1CL2|AKRDC1|HTSP1|LoopADR|TAKR|hTSP|htAKR
15617	83593	RASSF5	Maxp1|NORE1|NORE1A|NORE1B|RAPL|RASSF3
15618	83594	NUDT12
15619	83595	SOX7
15620	83596	BCL2L12
15621	83597	RTP3	LTM1|TMEM7|Z3CXXC3
15622	83598	LRRC2-AS1	LUZP3|LUZP3P|LUZPP1
15623	83604	TMEM47	BCMP1|TM4SF10|VAB-9
15624	83605	CCM2	C7orf22|OSM|PP10187
15625	83606	GUCD1	C22orf13|LLN4
15626	83607	AMMECR1L
15627	83608	C18orf21	HsT3108|PNAS-124|PNAS-131|XTP13
15628	83636	C19orf12	MPAN|NBIA3|NBIA4|SPG43
15629	83637	ZMIZ2	NET27|TRAFIP20|ZIMP7|hZIMP7
15630	83638	C11orf68	BLES03|P5326
15631	83639	TEX101	CT131|GTPR867|NYD-SP8|PRO1884|SGRG|SPATA44|TES101RP
15632	83640	RAMAC	C15orf18|FAM103A1|HsT19360|RAM|RAMMET
15633	83641	FAM107B	C10orf45|HITS
15634	83642	SELENOO	SELO
15635	83643	CCDC3
15636	83647	LINC00529	C8orf8
15637	83648	FAM167A	C8orf13|D8S265|DIORA-1
15638	83650	SLC35G5	AMAC|AMAC1L2
15639	83655	LINC00208	C8orf14|NCRNA00208|VIR35
15640	83656	FAM167A-AS1	C8orf12
15641	83657	DYNLRB2	DNCL2B|DNLC2B|ROBLD2
15642	83658	DYNLRB1	BITH|BLP|DNCL2A|DNLC2A|ROBLD1
15643	83659	TEKT1
15644	83660	TLN2	ILWEQ
15645	83661	MS4A8	4SPAN4|CD20L5|MS4A4|MS4A8B
15646	83666	PARP9	ARTD9|BAL|BAL1|MGC:7868
15647	83667	SESN2	HI95|SES2|SEST2
15648	83690	CRISPLD1	CRISP-10|CRISP10|LCRISP1
15649	83692	CD99L2	CD99B|MIC2L1
15650	83693	HSDL1	SDR12C3
15651	83694	RPS6KL1	RSKL2
15652	83695	RHNO1	C12orf32|HKMT1188|RHINO
15653	83696	TRAPPC9	IBP|IKBKBBP|MRT13|NIBP|T1|TRS120
15654	83697	SLC4A9	AE4
15655	83698	CALN1	CABP8
15656	83699	SH3BGRL2
15657	83700	JAM3	JAM-2|JAM-3|JAM-C|JAMC
15658	83706	FERMT3	KIND3|MIG-2|MIG2B|UNC112C|URP2|URP2SF
15659	83707	TRPT1
15660	83714	NRIP2
15661	83715	ESPN	DFNB36|LP2654|USH1M
15662	83716	CRISPLD2	CRISP11|LCRISP2|LGL1
15663	83719	YPEL3
15664	83723	TLCD3B	CORD22|FAM57B|FP1188
15665	83729	INHBE
15666	83732	RIOK1	AD034|RIO1|RRP10|bA288G3.1
15667	83733	SLC25A18	GC2
15668	83734	ATG10	APG10|APG10L|pp12616
15669	83737	ITCH	ADMFD|AIF4|AIP4|NAPP1
15670	83740	H2AB3	H2A.B.1|H2AB2|H2ABBD|H2AFB|H2AFB3
15671	83741	TFAP2D	AP-2delta|TFAP2BL1
15672	83742	MARVELD1	GB14|MARVD1|MRVLDC1|bA548K23.8
15673	83743	GRWD1	CDW4|GRWD|RRB1|WDR28
15674	83744	ZNF484	BA526D8.4
15675	83746	L3MBTL2	H-l(3)mbt-l|L3MBT
15676	83752	LONP2	LONP|LONPL|PLON|PSLON
15677	83755	KRTAP4-12	KAP4.12|KRTAP4.12
15678	83756	TAS1R3	T1R3
15679	83757	CYP2G2P	CYP2G2|CYP2GP2
15680	83758	RBP5	CRBP-III|CRBP3|CRBPIII|HRBPiso
15681	83759	RBM4B	RBM30|RBM4L|ZCCHC15|ZCCHC21B|ZCRB3B
15682	83786	FRMD8	FKSG44|iTAP
15683	83787	ARMC10	PNAS-112|PNAS112|PSEC0198|SVH
15684	83795	KCNK16	K2p16.1|TALK-1|TALK1
15685	83844	USP26
15686	83849	SYT15	CHR10SYT|SYT15B|sytXV
15687	83850	ESYT3	CHR3SYT|E-Syt3|FAM62C
15688	83851	SYT16	CHR14SYT|SYT14L|Strep14|syt14r
15689	83852	SETDB2	C13orf4|CLLD8|CLLL8|KMT1F
15690	83853	ROPN1L	ASP|RSPH11
15691	83854	ANGPTL6	AGF|ARP5
15692	83855	KLF16	BTEB4|DRRF|NSLP2
15693	83856	FSD1L	CCDC10|CSDUFD1|FSD1CL|FSD1NL|MIR1
15694	83857	TMTC1	ARG99|OLF|TMTC1A
15695	83858	ATAD3B	AAA-TOB3|TOB3
15696	83860	TAF3	TAF140|TAFII-140|TAFII140
15697	83861	RSPH3	CILD32|RSHL2|RSP3|dJ111C20.1
15698	83862	TMEM120A	NET29|TACAN|TMPIT
15699	83863	TTTY5	LINC00126|NCRNA00126|TTY5
15700	83864	TTTY9A	NCRNA00131|TTTY9|TTY9
15701	83866	TTTY11	NCRNA00134|TTY11
15702	83867	TTTY12	NCRNA00135|TTY11|TTY12
15703	83868	TTTY13	NCRNA00136|TTY13
15704	83869	TTTY14	CYorf14|NCRNA00137|NCRNA00185|PRO2834|TTY14
15705	83871	RAB34	NARR|RAB39|RAH
15706	83872	HMCN1	ARMD1|FBLN6|FIBL-6|FIBL6
15707	83873	GPR61	BALGR|GPCR3
15708	83874	TBC1D10A	EPI64|TBC1D10|dJ130H16.1|dJ130H16.2
15709	83875	BCO2	B-DIOX-II|BCDO2
15710	83876	MRO	B29|C18orf3
15711	83877	TM2D2	BLP1
15712	83878	USHBP1	AIEBP|MCC2
15713	83879	CDCA7	ICF3|JPO1
15714	83880	EIF3FP2	IFP38
15715	83881	MIXL1	MILD1|MIX|MIXL
15716	83882	TSPAN10	OCSP
15717	83884	SLC25A2	ORC2|ORNT2
15718	83886	PRSS27	CAPH2|MPN
15719	83887	TTLL2	C6orf104|NYD-TSPG|dJ366N23.3
15720	83888	FGFBP2	HBP17RP|KSP37
15721	83889	WDR87	NYD-SP11
15722	83890	SPATA9	NYD-SP16
15723	83891	SNX25	MSTP043|SBBI31
15724	83892	KCTD10	BTBD28|MSTP028|ULRO61|hBACURD3
15725	83893	SPATA16	NYD-SP12|SPGF6
15726	83894	TTC29	NYD-SP14|SPGF42|TBPP2A
15727	83895	KRTAP1-5	KAP1.5|KRTAP1.5
15728	83896	KRTAP3-1	KAP3.1|KRTAP3.1
15729	83897	KRTAP3-2	KAP3.2|KRTAP3.2
15730	83899	KRTAP9-2	KAP9.2|KRTAP9.2
15731	83900	KRTAP9-3	KAP9.3|KRTAP9.3
15732	83901	KRTAP9-8	KAP9.8|KRTAP9.8
15733	83902	KRTAP17-1	KAP17.1|KRTAP16.1|KRTAP17.1
15734	83903	HASPIN	GSG2
15735	83930	STARD3NL	MENTHO
15736	83931	STK40	SHIK|SgK495
15737	83932	SPRTN	C1orf124|DVC1|PRO4323|spartan
15738	83933	HDAC10	HD10
15739	83937	RASSF4	AD037
15740	83938	LRMDA	C10orf11|CDA017
15741	83939	EIF2A	CDA02|EIF-2A|MST089|MSTP004|MSTP089
15742	83940	TATDN1	CDA11
15743	83941	TM2D1	BBP
15744	83942	TSSK1B	FKSG81|SPOGA4|STK22D|TSK1|TSSK1
15745	83943	IMMP2L	IMMP2L-IT1|IMP2|IMP2-LIKE
15746	83953	FCAMR	CD351|FCA/MR|FKSG87|Fcalpha/muR
15747	83955	NACA4P	FKSG17|NACAP1
15748	83956	RACGAP1P1	FKSG42|RACGAP1P
15749	83957	FRMD8P1
15750	83959	SLC4A11	BTR1|CDPD1|CHED|CHED2|NABC1|dJ794I6.2
15751	83982	IFI27L2	FAM14A|ISG12B|TLH29
15752	83983	TSSK6	CT72|FKSG82|SSTK|TSSK4
15753	83985	SPNS1	HSpin1|LAT|PP2030|SLC62A1|SLC63A1|SPIN1|SPINL|nrs
15754	83986	FAM234A	C16orf9|ITFG3|gs19
15755	83987	CCDC8	3M3|PPP1R20|p90
15756	83988	NCALD
15757	83989	FAM172A	C5orf21|Toupee
15758	83990	BRIP1	BACH1|FANCJ|OF
15759	83992	CTTNBP2	C7orf8|CORTBP2|Orf4
15760	83998	REG4	GISP|REG-IV|RELP
15761	83999	KREMEN1	ECTD13|KREMEN|KRM1
15762	84000	TMPRSS13	MSP|MSPL|MSPS|TMPRSS11
15763	84002	B3GNT5	B3GN-T5|beta3Gn-T5
15764	84033	OBSCN	ARHGEF30|UNC89
15765	84034	EMILIN2	EMILIN-2|FOAP-10
15766	84054	PCDHB19P	PCDH-PSI5|PCDHB19
15767	84055	PCDHGB9P	PSI6
15768	84056	KATNAL1
15769	84057	MND1	GAJ
15770	84058	WDR54
15771	84059	ADGRV1	FEB4|GPR98|MASS1|USH2B|USH2C|VLGR1|VLGR1b
15772	84060	RBM48	C7orf64|HSPC304
15773	84061	MAGT1	CDG1CC|IAP|MRX95|OST3B|PRO0756|SLC58A1|XMEN|bA217H1.1
15774	84062	DTNBP1	BLOC1S8|DBND|HPS7|My031|SDY
15775	84063	KIRREL2	FILTRIN|NEPH3|NLG1
15776	84064	HDHD2	3110052N05Rik|HEL-S-301
15777	84065	TMEM222	C1orf160|NEDMOSBA
15778	84066	TEX35	C1orf49|TSC24
15779	84067	FHIP1B	C11orf56|FAM160A2|FHIP
15780	84068	SLC10A7	C4orf13|P7|SSASKS
15781	84069	PLEKHN1	CLPABP
15782	84070	FAM186B	C12orf25
15783	84071	ARMC2	SPGF38|bA787I22.1
15784	84072	HORMAD1	CT46|NOHMA
15785	84073	MYCBPAP	AMAP-1|AMAP1
15786	84074	QRICH2	SPGF35
15787	84075	FSCB	C14orf155
15788	84076	TKTL2
15789	84077	C3orf20
15790	84078	KBTBD7
15791	84079	ANKRD27	PP12899|VARP
15792	84080	ENKD1	C16orf48|DAKV6410|FBB11
15793	84081	NSRP1	CCDC55|HSPC095|NSrp70
15794	84083	ZRANB3	4933425L19Rik|AH2
15795	84084	RAB6C	WTH3
15796	84085	FBXO30	Fbx30
15797	84086	IGLCOR22-2	IGLC/OR22-2
15798	84087	IGLVIVOR22-2
15799	84088	IGLVIVOR22-1
15800	84089	IGLVVII-41-1	lambdavg1
15801	84090	IGLVVI-25-1	lambdavg3
15802	84091	IGLVVI-22-1	Lvg2
15803	84096	IGLCOR22-1	IGLC/OR22-1
15804	84097	IGLVIV-66-1
15805	84099	ID2B
15806	84100	ARL6	BBS3|RP55
15807	84101	USP44
15808	84102	SLC41A2	SLC41A1-L1
15809	84103	C4orf17
15810	84105	PCBD2	DCOH2|DCOHM|PHS2
15811	84106	PRAM1	PML-RAR|PRAM-1
15812	84107	ZIC4
15813	84108	PCGF6	MBLR|RNF134
15814	84109	QRFPR	AQ27|GPR103|SP9155
15815	84124	ZNF394	ZKSCAN14|ZSCAN46
15816	84125	LRRIQ1
15817	84126	ATRIP
15818	84128	WDR75	NET16|UTP17
15819	84129	ACAD11	ACAD-11
15820	84131	CEP78	C9orf81|CRDHL|IP63
15821	84132	USP42
15822	84133	ZNRF3	BK747E2.3|RNF203
15823	84134	TOMM40L	TOMM40B
15824	84135	UTP15	NET21
15825	84138	SLC7A6OS	EPM12|Iwr1
15826	84140	FAM161A	RP28
15827	84141	EVA1A	FAM176A|TMEM166
15828	84142	ABRAXAS1	ABRA1|CCDC98|FAM175A
15829	84144	SYDE2
15830	84146	ZNF644	BM-005|MYP21|NatF|ZEP-2
15831	84148	KAT8	LIGOWS|MOF|MYST1|ZC2HC8|hMOF
15832	84152	PPP1R1B	DARPP-32|DARPP32
15833	84153	RNASEH2C	AGS3|AYP1
15834	84154	RPF2	BXDC1|bA397G5.4
15835	84159	ARID5B	DESRT|MRF-2|MRF2
15836	84162	BLTP1	ALKKUCS|FSA|KIAA1109|Tweek
15837	84163	GTF2IRD2	FP630|GTF2IRD2 alpha|GTF2IRD2A
15838	84164	ASCC2	ASC1p100|p100
15839	84166	NLRC5	CLR16.1|NOD27|NOD4
15840	84167	C19orf44
15841	84168	ANTXR1	ATR|GAPO|TEM8
15842	84171	LOXL4	LOXC
15843	84172	POLR1B	A135|RPA135|RPA2|Rpo1-2|TCS4
15844	84173	ELMOD3	DFNA81|DFNB88|LST3|RBED1|RBM29
15845	84174	SLA2	C20orf156|MARS|SLAP-2|SLAP2
15846	84176	MYH16	MHC20|MYH16P|MYH5
15847	84179	SLC49A3	LP2561|MFSD7
15848	84181	CHD6	CHD-6|CHD5|RIGB
15849	84182	MINDY4	AQP-1|AQP1|C7orf67|CHIP28|FAM188B
15850	84186	ZCCHC7	AIR1|HSPC086
15851	84187	TMEM164	bB360B22.3
15852	84188	FAR1	CSPSD|MLSTD2|PFCRD|SDR10E1
15853	84189	SLITRK6	DFNMYP
15854	84190	METTL25	C12orf26
15855	84191	CIAO2A	CIA2A|FAM96A
15856	84193	SETD3	C14orf154|hSETD3
15857	84196	USP48	RAP1GA1|USP31
15858	84197	POMK	MDDGA12|MDDGC12|SGK196
15859	84203	TXNDC2	SPTRX|SPTRX1
15860	84206	MEX3B	MEX-3B|RKHD3|RNF195
15861	84210	ANKRD20A1	ANKRD20A
15862	84214	LOC84214
15863	84215	ZNF541	ZFP41
15864	84216	TMEM117
15865	84217	ZMYND12
15866	84218	TBC1D3F	TBC1D3|TBC1D3G
15867	84219	WDR24	C16orf21|JFP7
15868	84220	RGPD5	BS-63|BS63|HEL161|RGP5
15869	84221	SPATC1L	C21orf56
15870	84222	TMEM191A	TMEM191AP
15871	84223	IQCG	CFAP122|DRC9
15872	84224	NBPF3	AE2
15873	84225	ZMYND15	SPGF14
15874	84226	C2orf16
15875	84229	DRC7	C16orf50|CCDC135|CFAP50|FAP50
15876	84230	LRRC8C	AD158|FAD158
15877	84231	TRAF7	CAFDADD|RFWD1|RNF119
15878	84232	MAF1
15879	84233	TMEM126A	OPA7
15880	84236	RHBDD1	RHBDL4|RRP4
15881	84239	ATP13A4
15882	84240	ZCCHC9	PPP1R41
15883	84243	ZDHHC18	DHHC-18|DHHC18
15884	84245	MRI1	M1Pi|MRDI|MTNA|Ypr118w
15885	84246	MED10	L6|NUT2|TRG20
15886	84247	RTL6	LDOC1L|Mar6|Mart6|SIRH3|dJ1033E15.2
15887	84248	FYTTD1	UIF
15888	84249	PSD2	EFA6C
15889	84250	SLF1	ANKRD32|BRCTD1|BRCTx
15890	84251	SGIP1
15891	84253	GARNL3	bA356B19.1
15892	84254	CAMKK1	CAMKKA
15893	84255	SLC37A3	SPX3
15894	84256	FLYWCH1
15895	84258	SYT3	SytIII
15896	84259	DCUN1D5	DCNL5|SCCRO5
15897	84260	TCHP	TpMs
15898	84261	FBXW9	Fbw9|MEC-15
15899	84262	PSMG3	C7orf48|PAC3
15900	84263	HSDL2	C9orf99|SDR13C1
15901	84264	HAGHL
15902	84265	POLR3GL	RPC32HOM|SOFM|flj32422
15903	84266	ALKBH7	ABH7|SPATA11|UNQ6002
15904	84267	C9orf64
15905	84268	RPAIN	HRIP|RIP
15906	84269	CHCHD5	C2orf9|CHTM1|MIC14|MIX14
15907	84270	CARD19	BinCARD|C9orf89
15908	84271	POLDIP3	PDIP3|PDIP46|SKAR
15909	84272	YIPF4	FinGER4|Nbla11189
15910	84273	NOA1	C4orf14|MTG3|hAtNOS1|hNOA1|mAtNOS1
15911	84274	COQ5	COQ10D9
15912	84275	SLC25A33	BMSC-MCP|PNC1
15913	84276	NICN1
15914	84277	DNAJC30	LHONAR|MC1DN38|WBSCR18
15915	84278	MFSD14CP	HIATL2|MFSD14C
15916	84279	PRADC1	C2orf7|PAP21
15917	84280	BTBD10	GMRP-1|GMRP1
15918	84281	C2orf88	smAKAP
15919	84282	RNF135	L13|MMFD|REUL|Riplet
15920	84283	TMEM79	MATT
15921	84284	NTPCR	C1orf57|HCR-NTPase|THEP1
15922	84285	EIF1AD	OBELIX|haponin
15923	84286	TMEM175	hTMEM175
15924	84287	ZDHHC16	APH2|DHHC-16
15925	84288	EFCAB2	CFAP200|DRC8
15926	84289	ING5	p28ING5
15927	84290	CAPNS2	CSS2
15928	84292	WDR83	MORG1
15929	84293	PRXL2A	Adrx|C10orf58|FAM213A|PAMM
15930	84294	UTP23	C8orf53
15931	84295	PHF6	BFLS|BORJ|CENP-31
15932	84296	GINS4	SLD5
15933	84298	LLPH	C12orf31|hLLP
15934	84299	MIEN1	C17orf37|C35|ORB3|RDX12|XTP4
15935	84300	UQCC2	C6orf125|C6orf126|Cbp6|M19|MC3DN7|MNF1|bA6B20.2
15936	84301	DDI2
15937	84302	PGAP4	C9orf125|TMEM246
15938	84303	CHCHD6	CHCM1|MICOS25|Mic25|PPP1R23
15939	84304	NUDT22
15940	84305	PYM1	PYM|WIBG
15941	84306	PDCD2L
15942	84307	ZNF397	ZNF47|ZSCAN15
15943	84309	NUDT16L1	SDOS|TIRR
15944	84310	C7orf50	YCR016W
15945	84311	MRPL45	L45mt|MRP-L45
15946	84312	BRMS1L	BRMS1
15947	84313	VPS25	DERP9|EAP20|FAP20
15948	84314	TMEM107	GRVS638|JBTS29|MKS13|PRO1268
15949	84315	MON1A	SAND1
15950	84316	NAA38	LSMD1|MAK31|PFAAP2
15951	84317	CCDC115	CDG2O|ccp1
15952	84318	CCDC77
15953	84319	CMSS1	C3orf26
15954	84320	ACBD6
15955	84321	THOC3	THO3|hTREX45
15956	84322	ZBTB7C-AS2	C18orf12|HEIL1|HsT2508
15957	84324	SARNP	CIP29|HCC1|HSPC316|THO1
15958	84326	METTL26	C16orf13|JFP2
15959	84327	ZBED3
15960	84328	LZIC
15961	84329	HVCN1	HV1|VSOP
15962	84330	ZNF414	ZFP414
15963	84331	MCRIP2	C16orf14|FAM195A|c349E10.1
15964	84332	DYDC2
15965	84333	PCGF5	RNF159
15966	84334	COA8	APOP|APOP1|APOPT1|C14orf153|MC4DN17
15967	84335	AKT1S1	Lobe|PRAS40
15968	84336	TMEM101
15969	84337	ELOF1	ELF1
15970	84340	GFM2	EF-G2mt|EFG2|MRRF2|MST027|MSTP027|RRF|RRF2|RRF2mt|hEFG2|mEF-G 2
15971	84342	COG8	CDG2H|DOR1
15972	84343	HPS3	BLOC2S1|SUTAL
15973	84364	ARFGAP2	IRZ|NBLA10535|ZFP289|ZNF289
15974	84365	NIFK	MKI67IP|Nopp34
15975	84366	PRAC1	C17orf92|PRAC
15976	84376	HOOK3	HK3
15977	84417	ECRG4	C2orf40
15978	84418	CYSTM1	C5orf32|ORF1-FL49
15979	84419	C15orf48	COXFA4L3|FOAP-11|MIR147BHG|MISTRAV|MOCCI|NMES1
15980	84432	PROK1	EGVEGF|PK1|PRK1
15981	84433	CARD11	BENTA|BIMP3|CARMA1|IMD11|IMD11A|PPBL
15982	84434	THCYTX	FTX
15983	84435	ADGRA1	GPR123
15984	84436	ZNF528
15985	84437	MSANTD4	KIAA1826
15986	84439	HHIPL1	KIAA1822|UNQ9245
15987	84440	RAB11FIP4	FIP4-Rab11|RAB11-FIP4
15988	84441	MAML2	MAM-3|MAM2|MAM3|MLL-MAML2
15989	84443	FRMPD3
15990	84444	DOT1L	DOT1|KMT4
15991	84445	LZTS2	LAPSER1
15992	84446	BRSK1	SAD-B|hSAD1
15993	84447	SYVN1	DER3|HRD1
15994	84448	ABLIM2
15995	84449	ZNF333
15996	84450	ZNF512
15997	84451	MAP3K21	MLK4|dJ862P8.3
15998	84455	EFCAB7
15999	84456	L3MBTL3	MBT-1|MBT1
16000	84457	PHYHIPL
16001	84458	LCOR	C10orf12|MLR2
16002	84460	ZMAT1
16003	84461	NEURL4
16004	84464	SLX4	BTBD12|FANCP|MUS312
16005	84465	MEGF11
16006	84466	MEGF10	EMARDD|SR-F3
16007	84467	FBN3
16008	84498	FAM120B	CCPG|KIAA1838|PGCC1|SAN1|dJ894D12.1
16009	84501	SPIRE2	Spir-2
16010	84502	JPH4	JP4|JPHL1
16011	84503	ZNF527
16012	84504	NKX6-2	GTX|NKX6.2|NKX6B|SPAX8
16013	84513	PLPP5	DPPL1|HTPAP|PPAPDC1B
16014	84514	GHDC	D11LGP1|LGP1
16015	84515	MCM8	C20orf154|POF10|dJ967N21.5
16016	84516	DCTN5
16017	84517	ACTRT3	ARP-T3|ARPM1
16018	84518	CNFN	PLAC8L2
16019	84519	ACRBP	CT23|OY-TES-1|SP32
16020	84520	GON7	C14orf142|PNAS-127
16021	84522	JAGN1	GL009|SCN6
16022	84524	ZC3H8	Fliz1|ZC3HDC8
16023	84525	HOPX	CAMEO|HOD|HOP|LAGY|NECC1|OB1|SMAP31|TOTO
16024	84527	ZNF559	NBLA00121
16025	84528	RHOXF2	CT107|PEPP-2|PEPP2|THG1
16026	84529	CDIN1	C15orf41|HH114
16027	84530	SRRM4	KIAA1853|MU-MB-2.76|nSR100
16028	84532	ACSS1	ACAS2L|ACECS1|AceCS2L
16029	84536	LINC01547	C21orf67|C21orf69|PRED54
16030	84539	MCHR2	GPR145|GPRv17|MCH-2R|MCH-R2|MCH2|MCH2R|MCHR-2|SLT
16031	84541	KBTBD8	TA-KRP|TAKRP
16032	84542	SANBR	KIAA1841
16033	84545	MRPL43	L43mt|MRP-L43|bMRP36a
16034	84546	SNORD35B	RNU35B|U35B
16035	84547	PGBD1	HUCEP-4|SCAND4|dJ874C20.4
16036	84548	TMEM185A	CXorf13|FAM11A|FRAXF|ee3
16037	84549	MAK16	MAK16L|RBM13
16038	84552	PARD6G	PAR-6G|PAR6gamma
16039	84553	FAXC	C6orf168|dJ273F20
16040	84557	MAP1LC3A	ATG8E|LC3|LC3A|MAP1ALC3|MAP1BLC3
16041	84559	GOLGA2P2Y	GOLGA2LY|GOLGA2LY1|GOLGA2P2
16042	84560	MT4	MT-4|MT-IV|MTIV
16043	84561	SLC12A8	CCC9
16044	84565	LCS1	CHLS|CHSL|LCS
16045	84569	LYZL1	KAAG648|LYC2|LYZD1|PRO1278|bA534G20.1
16046	84570	COL25A1	AMY|CFEOM5|CLAC|CLAC-P|CLACP
16047	84572	GNPTG	C16orf27|GNPTAG|LP2537|RJD9
16048	84612	PARD6B	PAR6B
16049	84614	ZBTB37	D430004I08Rik|ZNF908
16050	84616	KRTAP4-4	KAP4.13|KAP4.4|KRTAP4-13|KRTAP4.13|KRTAP4.4
16051	84617	TUBB6	FPVEPD|HsT1601|TUBB-5
16052	84618	NT5C1A	CN-I|CN-IA|CN1|CN1A|CNI
16053	84619	ZGPAT	GPATC6|GPATCH6|KIAA1847|ZC3H9|ZC3HDC9|ZIP
16054	84620	ST6GAL2	SIAT2|ST6GalII
16055	84622	ZNF594
16056	84623	KIRREL3	KIRRE|MRD4|NEPH2|PRO4502
16057	84624	FNDC1	AGS8|FNDC2|MEL4B3|bA243O10.1|dJ322A24.1
16058	84626	KRBA1
16059	84627	ZNF469	BCS|BCS1|Zfp469
16060	84628	NTNG2	LHLL9381|Lmnt2|NEDBASH|NTNG1|bA479K20.1
16061	84629	TNRC18	CAGL79|TNRC18A
16062	84630	TTBK1	BDTK
16063	84631	SLITRK2	CXorf1|CXorf2|SLITL1|TMEM257
16064	84632	AFAP1L2	CTB-1144G6.4|KIAA1914|XB130
16065	84634	KISS1R	AXOR12|CPPB1|GPR54|HH8|HOT7T175|KISS-1R
16066	84636	GPR174	FKSG79|GPCR17|LYPSR3
16067	84639	IL1F10	FIL1-theta|FKSG75|IL-1HY2|IL-38|IL1-theta|IL1HY2
16068	84640	USP38	HP43.8KD
16069	84641	MFSD14B	HIATL1
16070	84643	KIF2B
16071	84645	C22orf23	EVG1|dJ1039K5.6
16072	84647	PLA2G12B	FKSG71|GXIIB|GXIIIsPLA2|PLA2G13|sPLA2-GXIIB
16073	84648	LCE3D	LEP16|SPRL6A|SPRL6B
16074	84649	DGAT2	ARAT|GS1999FULL|HMFN1045
16075	84650	EBPL	EBRP
16076	84651	SPINK7	ECG2|ECRG2
16077	84654	SPZ1	CILD38|NYD-TSP1|PPP1R148
16078	84656	GLYR1	BM045|HIBDL|N-PAC|NP60|hNDF
16079	84657	LINC00852	C3orf42|GHRL-AS2|GHRLOS2|NAG73
16080	84658	ADGRE3	EMR3
16081	84659	RNASE7	RAE1
16082	84660	CCDC62	CT109|ERAP75|SPGF67|TSP-NY
16083	84661	DPY30	Cps25|HDPY-30|Saf19
16084	84662	GLIS2	NKL|NPHP7
16085	84664	CSPG4P2Y	CSPG4LYP2|CSPG4P2|CSPG4PY2
16086	84665	MYPN	CMD1DD|CMH22|MYOP|NEM11|RCM4
16087	84666	RETNLB	FIZZ1|FIZZ2|HXCP2|RELM-beta|RELMb|RELMbeta|XCP2
16088	84667	HES7	SCDO4|bHLHb37
16089	84668	HYCC1	DRCTNNB1A|FAM126A|HCC|HLD5
16090	84669	USP32	NY-REN-60|USP10
16091	84671	ZNF347	ZNF1111
16092	84672	TTTY6	LINC00127|NCRNA00127|TTTY6A|TTY6
16093	84673	TTTY8	LINC00130|NCRNA00130|TTY8
16094	84674	CARD6	CINCIN1
16095	84675	TRIM55	MURF-2|RNF29|muRF2
16096	84676	TRIM63	IRF|MURF1|MURF2|RNF28|SMRZ
16097	84677	DSCR8	C21orf65|CT25.1a|CT25.1b|MMA-1|MMA-1a|MMA-1b|MMA1|MTAG2
16098	84678	KDM2B	CXXC2|FBXL10|Fbl10|JHDM1B|PCCX2
16099	84679	SLC9A7	MRX108|NHE-7|NHE7|SLC9A6
16100	84680	ACCS	ACS|PHACS
16101	84681	HINT2	HIT-17
16102	84684	INSM2	IA-6|IA6|mlt1
16103	84687	PPP1R9B	PPP1R6|PPP1R9|SPINO|Spn
16104	84688	C9orf24	CBE1|NYD-SP22|SMRP1|bA573M23.4
16105	84689	MS4A14	MS4A16|NYD-SP21
16106	84690	SPATA22	NYD-SP20|NYDSP20
16107	84691	GARIN1B	FAM137A|FAM71F1|GARI-L1|GARIL1|NYD-SP18
16108	84692	CCDC54	NYD-SP17|SP17
16109	84693	MCEE	GLOD2|MCE|MMCE
16110	84694	GJA10	CX62
16111	84695	LOXL3	LOXL|MYP28
16112	84696	ABHD1	LABH1
16113	84698	CAPS2	UG0636c06
16114	84699	CREB3L3	CREB-H|CREBH|HYST1481|HYTG2
16115	84700	MYO18B	KFS4
16116	84701	COX4I2	COX4|COX4-2|COX4B|COX4L2|COXIV-2|dJ857M17.2
16117	84705	GTPBP3	COXPD23|GTPBG3|MSS1|MTGP1|THDF1
16118	84706	GPT2	ALT2|GPT 2|MRT49|NEDSPM
16119	84707	BEX2	BEX1|DJ79P11.1
16120	84708	LNX1	LNX|MPDZ|PDZRN2
16121	84709	MGARP	C4orf49|CESP-1|HUMMR|OSAP
16122	84717	HDGFL2	HDGF-2|HDGF2|HDGFRP2|HRP-2|HRP2
16123	84719	LINC00260	C1orf217|NCRNA00260
16124	84720	PIGO	HPMRS2
16125	84722	PSRC1	DDA3|FP3214
16126	84725	PLEKHA8	FAPP2
16127	84726	PRRC2B	BAT2L|BAT2L1|KIAA0515|LQFBS-1
16128	84727	SPSB2	GRCC9|SSB2
16129	84733	CBX2	CDCA6|M33|SRXY5
16130	84734	FAM167B	C1orf90|DIORA-2
16131	84735	CNDP1	CN1|CPGL2|HsT2308
16132	84740	AFAP1-AS1	AFAP1-AS|AFAP1AS
16133	84747	UNC119B	POC7B
16134	84749	USP30
16135	84750	FUT10	FUCTX
16136	84752	B3GNT9
16137	84759	PCGF1	2010002K04Rik|NSPC1|RNF3A-2|RNF68
16138	84765	ZNF577
16139	84766	CRACR2A	EFCAB4B|RAB46
16140	84767	TRIM51	SPRYD5|TRIM51A
16141	84769	MPV17L2	FKSG24
16142	84771	DDX11L2
16143	84773	TMEM276
16144	84775	ZNF607
16145	84777	DLGAP1-AS2	DLPAP1-AS2
16146	84779	NAA11	ARD1B|ARD2|hARD2
16147	84787	KMT5C	SUV420H2|Suv4-20h2
16148	84789	MGC2889
16149	84790	TUBA1C	TUBA6|bcm948
16150	84791	LINC00467	C1orf97
16151	84792	FAM220A	ACPIN1|C7orf70|SIPAR
16152	84793	FOXD2-AS1
16153	84795	PYROXD2	C10orf33|FP3420|YUEF
16154	84798	C19orf48	CA916798
16155	84803	GPAT3	AGPAT 10|AGPAT10|AGPAT8|AGPAT9|HMFN0839|LPAAT-theta|MAG1
16156	84804	MFSD9
16157	84807	NFKBID	IkBNS|IkappaBNS|TA-NFKBH
16158	84808	PERM1	C1orf170
16159	84809	CROCCP2	CROCCL1
16160	84811	BUD13	Cwc26|fSAP71
16161	84812	PLCD4
16162	84814	PLPP7	C9orf67|NET39|PPAPDC3
16163	84815	MGC12916
16164	84816	RTN4IP1	NIMP|OPA10
16165	84817	TXNDC17	TRP14|TXNL5
16166	84818	IL17RC	CANDF9|IL17-RL|IL17RL
16167	84820	POLR2J4	RPB11-phi
16168	84823	LMNB2	EPM9|LAMB2|LMN2|MCPH27
16169	84824	FCRLA	FCRL|FCRL1|FCRLM1|FCRLX|FCRLb|FCRLc1|FCRLc2|FCRLd|FCRLe|FCRX|FREB
16170	84826	SFT2D3
16171	84830	ADTRP	AIG1L|C6orf105|dJ413H6.1
16172	84832	ANKRD36BP1	ANKRD26L1|ANKRD36BL1
16173	84833	ATP5MK	AGP|ATP5MD|DAPIT|HCVFTP2|MC5DN6|USMG5|bA792D24.4
16174	84836	ABHD14B	CIB|HEL-S-299
16175	84837	ARHGAP5-AS1	C14orf128
16176	84838	ZNF496	NIZP1|ZFP496|ZKSCAN17|ZSCAN49
16177	84839	RAX2	ARMD6|CORD11|QRX|RAXL1
16178	84842	HPDL	4-HPPD-L|GLOXD1|NEDSWMA|SPG83
16179	84844	PHF5A	INI|Rds3|SAP14b|SF3B7|SF3b14b|bK223H9.2
16180	84847	LINC00525
16181	84848	MIR503HG	H19X|MIR503HG2
16182	84850	GLIS3-AS1	C9orf70
16183	84851	TRIM52	RNF102
16184	84852	ATP1A1-AS1	ATP1A1OS|C1orf203
16185	84856	LINC00839
16186	84858	ZNF503	NOLZ-1|NOLZ1|Nlz2
16187	84859	LRCH3
16188	84861	KLHL22	KELCHL
16189	84864	RIOX2	JMJD10|MDIG|MINA|MINA53|NO52|ROX
16190	84865	CCDC142
16191	84866	TMEM25
16192	84867	PTPN5	PTPSTEP|STEP|STEP61
16193	84868	HAVCR2	CD366|HAVcr-2|KIM-3|SPTCL|TIM3|TIMD-3|TIMD3|Tim-3
16194	84869	CBR4	SDR45C1
16195	84870	RSPO3	CRISTIN1|PWTSR|THSD2
16196	84871	AGBL4	CCP6
16197	84872	ZC3H10	ZC3HDC10
16198	84873	ADGRG7	GPR128
16199	84874	ZNF514
16200	84875	PARP10	ARTD10
16201	84876	ORAI1	CRACM1|IMD9|ORAT1|TAM2|TMEM142A
16202	84878	ZBTB45	ZNF499
16203	84879	MFSD2A	HsMFSD2A|MCPH15|MFSD2|NEDMISBA|NLS1|SLC59A1
16204	84881	RPUSD4
16205	84883	AIFM2	AMID|FSP1|PRG3
16206	84885	ZDHHC12	DHHC-12|ZNF400
16207	84886	C1orf198
16208	84888	SPPL2A	IMD86|IMP3|PSL2
16209	84889	SLC7A3	ATRC3|CAT-3|CAT3
16210	84890	ADO	C10orf22
16211	84891	ZSCAN10	ZFP206|ZNF206
16212	84892	POMGNT2	AGO61|C3orf39|GTDC2|MDDGA8|MDDGC8
16213	84893	FBH1	FBXO18|Fbx18|hFBH1
16214	84894	LINGO1	LERN1|LRRN6A|MRT64|UNQ201
16215	84895	MIGA2	C9orf54|FAM73B
16216	84896	ATAD1	AFDC1|FNP001|HKPX4|Msp1|THORASE|hATAD1
16217	84897	TBRG1	NIAM|TB-5
16218	84898	PLXDC2	TEM7R
16219	84899	TMTC4
16220	84900	RNFT2	TMEM118
16221	84901	NFATC2IP	ESC2|NIP45|RAD60
16222	84902	CEP89	CCDC123|CEP123
16223	84904	ARHGEF39	C9orf100
16224	84905	ZNF341	HIES3
16225	84908	FAM136A
16226	84909	AOPEP	AP-O|APO|C90RF3|C9orf3|DYT31|ONPEP
16227	84910	TMEM87B
16228	84911	ZNF382	KS1
16229	84912	SLC35B4	YEA|YEA4
16230	84913	ATOH8	HATH6|bHLHa21
16231	84914	ZNF587	ZF6
16232	84915	FAM222A	C12orf34
16233	84916	UTP4	CIRH1A|CIRHIN|NAIC|TEX292
16234	84918	LRP11	MANSC3|bA350J20.3
16235	84919	PPP1R15B	CREP|MSSGM2
16236	84920	ALG10	ALG10A|DIE2|KCR1
16237	84922	FIZ1	ZNF798
16238	84923	FAM104A
16239	84924	ZNF566
16240	84925	SLC49A4	DIRC2|RCC4
16241	84926	SPRYD3
16242	84928	TMEM209	NET31
16243	84929	FIBCD1
16244	84930	MASTL	GREATWALL|GW|GWL|MAST-L|THC2
16245	84931	LINC01101
16246	84932	RAB2B
16247	84933	C8orf76
16248	84934	RITA1	C12orf52|RITA
16249	84935	MEDAG	AWMS3|C13orf33|MEDA-4|MEDA4|hAWMS3
16250	84936	ZFYVE19	ANCHR|MPFYVE|PFIC9
16251	84937	ZNRF1	NIN283
16252	84938	ATG4C	APG4-C|APG4C|AUTL1|AUTL3|HsAPG4C
16253	84939	PWWP3A	EXPAND1|HSPC211|MUM-1|MUM1
16254	84940	CORO6	ClipinE
16255	84941	HSH2D	ALX|HSH2
16256	84942	WDR73	GAMOS|GAMOS1|HSPC264
16257	84944	MAEL	CT128|SPATA35
16258	84945	ABHD13	BEM46L1|C13orf6|bA153I24.2
16259	84946	LTV1	C6orf93|dJ468K18.4
16260	84947	SERAC1
16261	84948	TIGD5
16262	84950	PRPF38A	PRP38A|Prp38
16263	84951	TNS4	CTEN|PP14434
16264	84952	CGNL1	JACOP|PCING
16265	84954	MPND
16266	84955	NUDCD1	CML66|OVA66
16267	84957	RELT	AI3C|TNFRSF19L|TRLT
16268	84958	SYTL1	JFC1|SLP1
16269	84959	UBASH3B	STS-1|STS1|TULA-2|TULA2|p70
16270	84960	CCDC183	KIAA1984|PARF|bA216L13.7
16271	84961	FBXL20	Fbl2|Fbl20
16272	84962	AJUBA	JUB
16273	84964	ALKBH6	ABH6
16274	84966	IGSF21
16275	84967	LSM10	MST074|MSTP074
16276	84968	PNMA6A	MA6|PNMA6|PNMA6C
16277	84969	TOX2	C20orf100|GCX-1|GCX1|dJ1108D11.2|dJ495O3.1
16278	84970	C1orf94
16279	84971	ATG4D	APG4-D|APG4D|AUTL4|HsAPG4D
16280	84973	SNHG7	NCRNA00061
16281	84975	MFSD5	SLC61A1|hsMOT2
16282	84976	DISP1	DISPA
16283	84978	FRMD5
16284	84981	MIR22HG	C17orf91
16285	84983	FAM222A-AS1
16286	84984	CEP19	C3orf34|MOSPGF
16287	84985	FAM83A	BJ-TSA-9
16288	84986	ARHGAP19
16289	84987	COX14	C12orf62|MC4DN10|PCAG1
16290	84988	PPP1R16A	MYPT3
16291	84989	JMJD1C-AS1
16292	84991	RBM17	SPF45
16293	84992	PIGY	HPMRS6|PIG-Y
16294	84993	UBL7	BMSC-UbP|TCBA1
16295	84996	URB1-AS1	C21orf119|PRED84
16296	85001	MGC16275
16297	85002	FAM86B1
16298	85003	BFSP2-AS1
16299	85004	RERG
16300	85007	PHYKPL	AGXT2L2|PHLU
16301	85009	MGC16025
16302	85012	TCEAL3	WEX8
16303	85013	TMEM128
16304	85014	TMEM141
16305	85015	USP45	LCA19
16306	85016	CFAP300	C11orf70|CILD38|DNAAF17|FBB5
16307	85019	TMEM241	C18orf45|hVVT
16308	85021	REPS1	NBIA7|RALBP1
16309	85025	TMEM60	C7orf35|DC32
16310	85026	ARRDC1-AS1	C9orf37
16311	85027	SMIM3	C5orf62|MST150|NID67
16312	85028	SNHG12	ASLNC04080|C1orf79|LINC00100|NCRNA00100|PNAS-123
16313	85235	H2AC12	H2A/S|H2AFALii|H2AH|HIST1H2AH|dJ86C11.1
16314	85236	H2BC12	H2B/S|H2BFAiii|H2BFT|H2BK|HIST1H2BK
16315	85280	KRTAP9-4	KAP9.4|KRTAP9.4
16316	85285	KRTAP4-1	KAP4.1|KAP4.10|KRTAP4-10|KRTAP4.10
16317	85289	KRTAP4-5	KAP4.5|KRTAP4.5
16318	85290	KRTAP4-3	KAP4.3
16319	85291	KRTAP4-2	KAP4.2|KRTAP4.2
16320	85293	KRTAP3-3	KAP3.3|KRTAP3.3
16321	85294	KRTAP2-4	KAP2.1B|KAP2.3|KAP2.4|KRTAP2-3|KRTAP2.3|KRTAP2.4
16322	85300	ATCAY	BNIP-H|CLAC
16323	85301	COL27A1	STLS
16324	85302	FBF1	Alb|FBF-1
16325	85303	H2AC3P	H2A/T|H2AFTP|HIST1H2APS2|dJ139G21.2
16326	85313	PPIL4	HDCME13P
16327	85314	ERVE-1	ERVE1|HERV-E1|HERVE1
16328	85315	PAQR8	C6orf33|LMPB1|MPRB
16329	85316	BAGE5	CT2.5
16330	85317	BAGE4	CT2.4|MLL3P
16331	85318	BAGE3	CT2.3
16332	85319	BAGE2	CT2.2
16333	85320	ABCC11	EWWD|MRP8|WW
16334	85329	LGALS12	GAL12|GRIP1
16335	85340	KRT90P	HBA|KRT124P|KRTHBP1
16336	85343	KRTAP2-5P	KAP2A|KRTAP2P1
16337	85344	KRT89P	HBB|KRT123P|KRTHBP2|psihHbB
16338	85345	KRTAP3-4P	KAP3A|KRTAP3P1
16339	85347	KRTAP9-11P	KAP9A|KRTAP9P1
16340	85348	KRT88P	HBC|KRT122P|KRTHBP3
16341	85349	KRT87P	HBD|KRT121P|KRTHBP4|psihHbD
16342	85352	SHISAL1	KIAA1644
16343	85354	KRTAP4-16	KAP4A|KRTAP4-16P|KRTAP4P1
16344	85358	SHANK3	DEL22q13.3|PROSAP2|PSAP2|SCZD15|SPANK-2
16345	85359	DGCR6L	DGCR6
16346	85360	SYDE1	7h3|SYD1
16347	85363	TRIM5	RNF88|TRIM5alpha
16348	85364	ZCCHC3	C20orf99
16349	85365	ALG2	CDG1I|CDGIi|CMS14|CMSTA3|NET38|hALPG2
16350	85366	MYLK2	KMLC|MLCK|MLCK2|skMLCK
16351	85369	STRIP1	FAM40A|FAR11A
16352	85371	KIAA1656
16353	85376	RIMBP3	RIM-BP3|RIM-BP3.1|RIM-BP3.A|RIMBP3.1|RIMBP3A
16354	85377	MICALL1	MICAL-L1|MIRAB13
16355	85378	TUBGCP6	GCP-6|GCP6|MCCRP|MCCRP1|MCPHCR
16356	85379	KIAA1671
16357	85388	SNORD14B	RNU14B|U14|U14B
16358	85389	SNORD14C
16359	85390	SNORD14D
16360	85391	SNORD14E
16361	85395	SLX9	C21orf70|FAM207A|PRED56
16362	85397	RGS8
16363	85403	EAF1
16364	85406	DNAJC14	DNAJ|DRIP78|HDJ3|LIP6
16365	85407	NKD1	Naked1
16366	85409	NKD2	Naked2
16367	85413	SLC22A16	CT2|FLIPT2|HEL-S-18|OAT6|OCT6|OKB1|dJ261K5.1
16368	85414	SLC45A3	IPCA-2|IPCA-6|IPCA-8|IPCA6|PCANAP2|PCANAP6|PCANAP8|PRST
16369	85415	RHPN2	P76RBE|RHOBP
16370	85416	ZIC5
16371	85417	CCNB3	CYCB3
16372	85437	ZCRB1	MADP-1|MADP1|RBM36|SNRNP31|ZCCHC19
16373	85438	CABS1	C4orf35|CLPH|NYD-SP26
16374	85439	STON2	STN2|STNB|STNB2
16375	85440	DOCK7	DEE23|EIEE23|ZIR2
16376	85441	HELZ2	PDIP-1|PRIC285
16377	85442	KNDC1	C10orf23|RASGEF2|Very-KIND|bB439H18.3|v-KIND
16378	85443	DCLK3	CLR|DCAMKL3|DCDC3C|DCK3
16379	85444	LRRCC1	CLERC|CLERK|SAP2|VFL1
16380	85445	CNTNAP4	CASPR4
16381	85446	ZFHX2	MARSIS|ZFH-5|ZFH5|ZNF409
16382	85449	KIAA1755	quo
16383	85450	ITPRIP	DANGER|KIAA1754|bA127L20|bA127L20.2
16384	85451	UNK	UNKEMPT|ZC3H5|ZC3HDC5
16385	85452	CFAP74	C1orf222|KIAA1751
16386	85453	TSPYL5
16387	85455	DISP2	C15orf36|DISPB|HsT16908|LINC00594
16388	85456	TNKS1BP1	TAB182
16389	85457	CIPC	KIAA1737
16390	85458	DIXDC1	CCD1
16391	85459	CEP295	KIAA1731
16392	85460	ZNF518B
16393	85461	TANC1	ROLSB|TANC
16394	85462	FHDC1	INF1
16395	85463	ZC3H12C	MCPIP3
16396	85464	SSH2	SSH-2|SSH-2L
16397	85465	SELENOI	EPT1|SELI|SEPI|SPG81
16398	85474	LBX2	LP3727
16399	85476	GFM1	COXPD1|EFG|EFG1|EFGM|EGF1|GFM|hEFG1|mtEF-G1
16400	85477	SCIN
16401	85478	CCDC65	CFAP250|DRC2|FAP250|NYD-SP28
16402	85479	DNAJC5B	CSP-beta
16403	85480	TSLP
16404	85481	PSKH2
16405	85486	RPS19P1	RPS19_3_1688|bA189K21.7
16406	85487	RPS19P2	RPS19_1_86
16407	85495	RPPH1	H1RNA|RPPH1-1
16408	85502	SCAR3	SCABD
16409	85503	MCOPCB1	MOPCB|MOPCB1
16410	85504	BDET
16411	85505	ACRPS
16412	85507	DFNA18
16413	85508	SCRT2	ZNF898B
16414	85509	MBD3L1	MBD3L
16415	85569	GALP
16416	85824	RPL12P12	RPL12L3|RPL12_16_1689|dJ999L4.1
16417	85865	GTPBP10	ObgH2|UG0751c10
16418	86123	YWHAZP5
16419	86614	HSFY1	HSF2L|HSFY
16420	86781	RPS2P7	RPS2L1|RPS2_27_1706|dJ688G8.1
16421	87171	ARPC3P1	ARPC3B|dJ470L14.3
16422	87178	PNPT1	COXPD13|DFNB70|OLD35|PNPASE|SCA25|old-35
16423	87688	RPL7AP50	RPL7A_23_1048
16424	87769	GGACT	A2LD1
16425	88455	ANKRD13A	ANKRD13|NY-REN-25
16426	88745	RRP36	C6orf153|dJ20C7.4
16427	89122	TRIM4	RNF87
16428	89758	LINC01621	C6orf7
16429	89761	NUFIP1P1	NUFIP1P
16430	89765	RSPH1	CT79|RSP44|RSPH10A|TSA2|TSGA2
16431	89766	UMODL1
16432	89770	IGHV3-30-5	IGHV3-3|IGHV3305
16433	89777	SERPINB12	YUKOPIN
16434	89778	SERPINB11	EPIPIN|SERPIN11
16435	89780	WNT3A
16436	89781	HPS4	BLOC3S2|LE
16437	89782	LMLN	GP63|INV|IX14|LMNL1|MSP
16438	89790	SIGLEC10	PRO940|SIGLEC-10|SLG2
16439	89792	GAL3ST3	GAL3ST-3|GAL3ST2
16440	89795	NAV3	POMFIL1|STEERIN3|unc53H3
16441	89796	NAV1	POMFIL3|STEERIN1|UNC53H1
16442	89797	NAV2	HELAD1|POMFIL2|RAINB1|STEERIN2|UNC53H2
16443	89801	PPP1R3F	HB2E|LL0XNC01-7P3.1|R3F
16444	89822	KCNK17	K2p17.1|TALK-2|TALK2|TASK-4|TASK4
16445	89832	CHRFAM7A	CHRNA7|CHRNA7-DR1|D-10|NACHRA7
16446	89837	ULK4P3	D-X|FAM7A3
16447	89838	ULK4P1	D-X|FAM7A1
16448	89839	ARHGAP11B	B'-T|FAM7B1|GAP (1-8)
16449	89844	LOC89844
16450	89845	ABCC10	EST182763|MRP7|SIMRP7
16451	89846	FGD3	ZFYVE5
16452	89848	FCHSD1	NWK2
16453	89849	ATG16L2	ATG16B|WDR80
16454	89853	MVB12B	C9orf28|FAM125B
16455	89857	KLHL6
16456	89858	SIGLEC12	S2V|SIGLECL1|SLG|Siglec-XII
16457	89866	SEC16B	LZTR2|PGPR-p117|RGPR|RGPR-p117|SEC16S
16458	89869	PLCZ1	NYD-SP27|PLC-zeta-1|PLCzeta|SPGF17
16459	89870	TRIM15	RNF93|ZNF178|ZNFB7
16460	89872	AQP10	AQPA_HUMAN
16461	89874	SLC25A21	MTDPS18|ODC|ODC1
16462	89876	CFAP91	AAT1|AAT1alpha|C3orf15|CaM-IP2|MAATS1|SPATA26|SPGF51
16463	89882	TPD52L3	D55|NYDSP25|TPD55|hD55
16464	89883	OR6W1P	OR6W1|sdolf
16465	89884	LHX4	CPHD4
16466	89885	FATE1	CT43|FATE
16467	89886	SLAMF9	CD2F-10|CD2F10|CD84-H1|CD84H1|SF2001
16468	89887	ZNF628	ZEC|Zfp628
16469	89890	KBTBD6
16470	89891	DYNC2I2	CFAP133|DIC5|FAP133|SRTD11|WDR34|bA216B9.3
16471	89894	TMEM116
16472	89910	UBE3B	BPIDS|KOS
16473	89927	BMERB1	C16orf45|MINP
16474	89932	PAPLN	PPN
16475	89941	RHOT2	ARHT2|C16orf39|MIRO-2|MIRO2|RASL
16476	89944	GLB1L2	MST114|MSTP114
16477	89953	KLC4	KNSL8|bA387M24.3
16478	89958	SAPCD2	C9orf140|p42.3
16479	89970	RSPRY1	SEMDFA
16480	89978	DPH6	ATPBD4
16481	90007	MIDN	Stx
16482	90011	KIR3DX1	KIR3DL0|LENG12
16483	90019	SYT8
16484	90024	FLJ20021
16485	90025	UBE3D	C6orf157|H10BH|UBE2CBP|YJR141W
16486	90050	FAM181A	C14orf152
16487	90060	CCDC120	JM11
16488	90070	LACRT
16489	90075	ZNF30	KOX28
16490	90102	PHLDB2	LL5b|LL5beta
16491	90113	VWA5B2
16492	90120	TMEM250	C9orf69
16493	90121	TSR2	DBA14|DT1P1A10|WGG1
16494	90133	KRT8P12	KRT8L2
16495	90134	KCNH7	ERG3|HERG3|Kv11.3
16496	90135	BTBD6	BDPL
16497	90139	TSPAN18	TSPAN
16498	90141	EFCAB11	C14orf143
16499	90161	HS6ST2	MRXSPM
16500	90167	FRMD7	NYS|NYS1|XIPAN
16501	90187	EMILIN3	C20orf130|EMILIN5|dJ620E11.4
16502	90193	RPL7P6	RPL7_20_1216
16503	90196	SYS1	C20orf169|dJ453C12.4|dJ453C12.4.1
16504	90199	WFDC8	C20orf170|HEL-S-292|WAP8|dJ461P17.1
16505	90203	SNX21	C20orf161|PP3993|SNX-L|SNXL|dJ337O18.4
16506	90204	ZSWIM1	C20orf162
16507	90226	UCN2	SRP|UCN-II|UCNI|UR|URP
16508	90231	KIAA2013
16509	90233	ZNF551
16510	90246	LOC90246
16511	90249	UNC5A	UNC5H1
16512	90268	OTULIN	AIPDS|FAM105B|GUM
16513	90271	OLMALINC	C10orf75|HI-LNC80|LINC00263|NCRNA00263|OLMALINCAS
16514	90273	CEACAM21	CEACAM3|R29124_1
16515	90288	EFCAB12	C3orf25
16516	90293	KLHL13	BKLHD2
16517	90313	TP53I13	DSCP1
16518	90316	TGIF2LX	TGIFLX
16519	90317	ZNF616
16520	90321	ZNF766
16521	90324	CCDC97
16522	90326	THAP3
16523	90332	EXOC3L2	XTP7
16524	90333	ZNF468
16525	90338	ZNF160	F11|HKr18|HZF5|KR18
16526	90342	FER1L5
16527	90352	MAGOH3P	MAGOHP|MAGOHP1
16528	90353	CTU1	ATPBD3|NCS6
16529	90355	MACIR	C5orf30
16530	90362	FAM110B	C8orf72
16531	90378	SAMD1
16532	90379	DCAF15	C19orf72
16533	90381	TICRR	C15orf42|SLD3|Treslin
16534	90390	MED30	MED30S|THRAP6|TRAP25
16535	90407	TMEM41A	2900010K02Rik
16536	90410	IFT20
16537	90411	MCFD2	F5F8D|F5F8D2|LMAN1IP|SDNSF
16538	90416	CCDC32	C15orf57|CFNDS
16539	90417	KNSTRN	C15orf23|HSD11|ROCHIS|SKAP|TRAF4AF1
16540	90423	ATP6V1E2	ATP6E1|ATP6EL2|ATP6V1EL2|VMA4
16541	90427	BMF
16542	90441	ZNF622	ZPR9
16543	90459	ERI1	3'HEXO|HEXO|THEX1
16544	90480	GADD45GIP1	CKBBP2|CKbetaBP2|CRIF1|MRP-L59|PLINP|PLINP-1|PRG6|Plinp1
16545	90485	ZNF835	BC37295_3
16546	90488	TMEM263	C12orf23
16547	90499	FAM95A
16548	90506	LRRC46
16549	90507	SCRN2	Ses2
16550	90522	YIF1B	FinGER8|KABAMAS
16551	90523	MLIP	C6orf142|CIP
16552	90525	SHF
16553	90527	DUOXA1	NIP|NUMBIP|mol
16554	90529	STPG1	C1orf201|MAPO2
16555	90550	MCU	C10orf42|CCDC109A|HsMCU
16556	90557	CCDC74A
16557	90576	ZNF799	HIT-40|HIT40|ZNF842
16558	90580	TIMM29	C19orf52|TIM29
16559	90586	AOC4P	AOC4|UPAT
16560	90589	ZNF625
16561	90592	ZNF700
16562	90594	ZNF439
16563	90624	LYRM7	C5orf31|MC3DN8|MZM1L
16564	90625	ERVH48-1	C21orf105|NDUFV3-AS1|SUPYN
16565	90627	STARD13	ARHGAP37|DLC2|GT650|LINC00464
16566	90632	LINC00473	C6orf176|LNC473|bA142J11.1
16567	90634	N4BP2L1	CG018
16568	90637	ZFAND2A	AIRAP
16569	90639	COX19
16570	90649	ZNF486	KRBO2
16571	90655	TGIF2LY	TGIFLY
16572	90665	TBL1Y	DFNY2|TBL1
16573	90668	CARMIL3	C14orf121|LRRC16B|crml-1
16574	90673	PPP1R3E
16575	90678	LRSAM1	CMT2P|RIFLE|TAL
16576	90693	CCDC126
16577	90701	SEC11C	SEC11L3|SPC21|SPCS4C
16578	90736	FAM104B	CXorf44
16579	90737	PAGE5	CT16|CT16.1|CT16.2|GAGEE1|PAGE-5
16580	90768	TENM3-AS1
16581	90780	PYGO2	1190004M21Rik
16582	90799	CEP95	CCDC45
16583	90806	ANGEL2	Ccr4d|KIAA0759L
16584	90809	PIP4P1	C14orf9|TMEM55B
16585	90826	PRMT9	PRMT10
16586	90827	ZNF479	HKr19|KR19
16587	90835	CFAP119	C16orf93|CCDC189
16588	90843	TCEAL8	WEX3
16589	90850	ZNF598	HEL2
16590	90853	SPOCD1	PPP1R146
16591	90859	NT5C3AP1	NT5C3P1|UMPH1P
16592	90861	JPT2	C16orf34|HN1L|L11
16593	90864	SPSB3	C16orf31|SSB3
16594	90865	IL33	C9orf26|DVS27|IL1F11|NF-HEV|NFEHEV
16595	90871	DMAC1	C9orf123|TMEM261
16596	90874	ZNF697
16597	90933	TRIM41	RINCK
16598	90952	ESAM	W117m
16599	90956	ADCK2	AARF
16600	90957	DHX57	DDX57
16601	90987	ZNF251
16602	90990	KIFC2
16603	90993	CREB3L1	OASIS|OI16
16604	91010	FMNL3	FHOD3|FRL2|WBP-3|WBP3
16605	91012	CERS5	LASS5|Trh4
16606	91039	DPP9	DP9|DPLP9|DPP IX|DPRP-2|DPRP2
16607	91050	CCDC149
16608	91056	AP5B1	AP-5|PP1030
16609	91057	CCDC34	L15|NY-REN-41|RAMA3
16610	91074	ANKRD30A	NY-BR-1
16611	91107	TRIM47	GOA|RNF100
16612	91120	ZNF682	BC39498_3
16613	91133	L3MBTL4	HsT1031
16614	91137	SLC25A46	HMSN6B|PCH1E
16615	91147	TMEM67	JBTS6|MECKELIN|MKS3|NPHP11|TNEM67
16616	91149	RAPGEF4-AS1
16617	91151	TIGD7	Sancho
16618	91156	IGFN1	EEF1A2BP1
16619	91179	SCARF2	NSR1|SREC-II|SREC2|SRECRP-1|VDEGS
16620	91181	NUP210L
16621	91219	ABHD17AP5	FAM108A6|FAM108A6P
16622	91227	GGTLC2	GGTL4
16623	91252	SLC39A13	EDSSPD3|LZT-Hs9|SCDEDS|ZIP13
16624	91272	BOD1	FAM44B
16625	91283	MSANTD3	C9orf30|L8
16626	91289	LMF2	TMEM112B|TMEM153
16627	91298	C12orf29
16628	91300	R3HDM4	C19orf22
16629	91304	TMEM259	ASBABP1|C19orf6|MBRL|MEMBRALIN|R32184_3
16630	91316	GUSBP11
16631	91319	DERL3	C22orf14|IZP6|LLN2|derlin-3
16632	91351	DDX60L
16633	91353	IGLL3P	16.1|IGLL3
16634	91355	LRP5L
16635	91368	CDKN2AIPNL	C2AIL
16636	91369	ANKRD40
16637	91370	LIF-AS2
16638	91373	UAP1L1
16639	91380	SNORD107	HBII-436
16640	91392	ZNF502
16641	91404	SESTD1	SOLO
16642	91405	PLEKHA3P1	PLEKHA3P
16643	91408	BTF3L4
16644	91409	CCDC74B
16645	91419	ATP23	KUB3|XRCC6BP1
16646	91433	RCCD1
16647	91442	FAAP24	C19orf40
16648	91445	RNF185
16649	91450	LOC91450
16650	91452	ACBD5	RDLKD
16651	91461	PKDCC	RLSDF|SGK493|Vlk
16652	91464	ISX	Pix-1|RAXLX
16653	91522	COL23A1
16654	91523	PCED1B	FAM113B
16655	91526	ANKRD44	PP6-ARS-B
16656	91543	RSAD2	cig33|cig5|vig1
16657	91544	UBXN11	COA-1|PP2243|SOC|SOCI|UBXD5
16658	91548	NEK2-DT
16659	91561	RPS2P40	RPS2_17_1125
16660	91574	MTRFR	C12orf65|COXPD7|SPG55|mtRF-R
16661	91582	RPS19BP1	AROS|S19BP
16662	91584	PLXNA4	FAYV2820|PLEXA4|PLXNA4A|PLXNA4B|PRO34003
16663	91603	ZNF830	CCDC16|OMCG1
16664	91607	SLFN11	SLFN8/9
16665	91608	RASL10B	RRP17|VTS58635
16666	91612	CHURC1	C14orf52|My015|chch
16667	91614	DEPDC7	TR2|dJ85M6.4
16668	91624	NEXN	CMH20|NELIN
16669	91646	TDRD12	ECAT8
16670	91647	ATPAF2	ATP12|ATP12p|LP3663|MC5DN1
16671	91653	BOC	Boi|CDON2
16672	91661	ZNF765
16673	91662	NLRP12	CLR19.3|FCAS2|NALP12|PAN6|PYPAF7|RNO|RNO2
16674	91663	MYADM	SB135
16675	91664	ZNF845
16676	91683	SYT12	SYT11|sytXII
16677	91687	CENPL	C1orf155|CENP-L|dJ383J4.3
16678	91689	SMDT1	C22orf32|DDDD|EMRE
16679	91694	LONRF1	RNF191
16680	91695	RRP7BP	RRP7B|dJ222E13.2
16681	91703	ACY3	ACY-3|HCBP1
16682	91734	IDI2	IPPI2
16683	91746	YTHDC1	YT521|YT521-B
16684	91748	MIDEAS	C14orf117|C14orf43|ELMSAN1|LSR68|c14_5541
16685	91749	MFSD4B	KIAA1919|NaGLT1|SLC60A2
16686	91750	LIN52	C14orf46|c14_5549
16687	91752	ZNF804A	C2orf10
16688	91754	NEK9	APUG|LCCS10|NC|NERCC|NERCC1
16689	91768	CABLES1	CABL1|CABLES|HsT2563|IK3-1
16690	91775	NXPE3	FAM55C|MST115|MSTP115
16691	91782	CHMP7
16692	91801	ALKBH8	ABH8|MRT71|TRM9|TRMT9|TRMT9A
16693	91807	MYLK3	MLCK|MLCK2|caMLCK
16694	91828	EXOC3L4	C14orf73
16695	91833	WDR20	Bun107|DMR
16696	91851	CHRDL1	CHL|MGC1|MGCN|NRLN1|VOPT|dA141H5.1
16697	91860	CALML4	NY-BR-20
16698	91862	MARVELD3	MARVD3|MRVLDC3
16699	91869	RFT1	CDG1N
16700	91875	TTC5	NEDCAFD|Strap
16701	91893	FDXACB1	hCG_2033039
16702	91894	C11orf52
16703	91937	TIMD4	SMUCKLER|TIM4
16704	91942	NDUFAF2	B17.2L|MC1DN10|MMTN|NDUFA12L|mimitin
16705	91947	ARRDC4
16706	91948	LINC00923
16707	91949	COG7	CDG2E
16708	91966	EOLA1	CXorf40|CXorf40A
16709	91975	ZNF300
16710	91977	MYOZ3	CS-3|CS3|FATZ-3|FRP3
16711	91978	TPGS1	C19orf20|GTRGEO22|PGs1
16712	92002	CCNQ	CycM|FAM58A
16713	92014	SLC25A51	CG7943|MCART1
16714	92017	SNX29	A-388D4.1|RUNDC2A
16715	92070	CTBP1-DT	C4orf42|CTBP1-AS1|CTBP1-AS2
16716	92086	GGTLC1	GGTL6|GGTLA3|GGTLA4|dJ831C21.1|dJ831C21.2
16717	92092	ZC3HAV1L	C7orf39
16718	92104	TTC30A	FAP259|IFT70A|TTC30B
16719	92105	INTS4	INT4|MST093
16720	92106	OXNAD1
16721	92126	DSEL	C18orf4|DE-epi2
16722	92129	RIPPLY1
16723	92140	MTDH	3D3|AEG-1|AEG1|LYRIC|LYRIC/3D3
16724	92154	MTSS2	ABBA|ABBA-1|ABBA1|MTSS1L
16725	92162	TMEM88
16726	92170	MTG1	GTP|GTPBP7
16727	92181	UBTD2	DCUBP
16728	92196	DAPL1
16729	92211	CDHR1	CORD15|PCDH21|PRCAD|RP65
16730	92235	STYXL2	DUSP27
16731	92241	RCSD1	CAPZIP|MK2S4
16732	92249	LINC01278
16733	92255	LMBRD2	DENBA
16734	92259	MRPS36	DC47|MRP-S36
16735	92270	ATP6AP1L
16736	92283	ZNF461	GIOT-1|GIOT1|HZF28
16737	92285	ZNF585B	SZFP41|Zfp27
16738	92291	CAPN13
16739	92292	GLYATL1	GATF-C|GNAT
16740	92293	TMEM132C	PPP1R152
16741	92304	SCGB3A1	HIN-1|HIN1|LU105|PnSP-2|UGRP2
16742	92305	TMEM129	D4S2561E
16743	92312	MEX3A	MEX-3A|RKHD4|RNF162
16744	92335	STRADA	LYK5|NY-BR-96|PMSE|STRAD|STRAD alpha|Stlk
16745	92340	PRR29	C17orf72
16746	92342	METTL18	AsTP2|C1orf156|HPM1
16747	92344	GORAB	GO|NTKLBP1|SCYL1BP1
16748	92345	NAF1
16749	92346	C1orf105
16750	92359	CRB3
16751	92369	SPSB4	SSB-4|SSB4
16752	92370	PXYLP1	ACPL2|HEL124|XYLP
16753	92399	MRRF	MRFF|MTRRF|RRF
16754	92400	RBM18
16755	92421	CHMP4C	SNF7-3|Shax3|VPS32C
16756	92427	RPS2P4	RPS2_20_1415
16757	92482	BBIP1	BBIP10|BBS18|NCRNA00081|bA348N5.3
16758	92483	LDHAL6B	LDH6B|LDHAL6|LDHL
16759	92507	RPS4XP2	RPS4L2|RPS4P2|RPS4Y_2_1680|dJ189G13.2
16760	92521	SPECC1	CYTSB|HCMOGT-1|HCMOGT1|NSP|NSP5
16761	92552	ATXN3L	MJDL
16762	92558	BICDL1	BICDR-1|BICDR1|CCDC64|CCDC64A|H_267D11.1
16763	92565	FANK1	HSD13
16764	92579	G6PC3	SCN4|UGRP
16765	92591	ASB16
16766	92595	ZNF764
16767	92597	MOB1B	MATS2|MOB4A|MOBKL1A
16768	92609	TIMM50	MGCA9|TIM50|TIM50L
16769	92610	TIFA	T2BP|T6BP|TIFAA
16770	92659	MILIP	MAFG-AS1|MAFG-DT
16771	92667	MGME1	C20orf72|DDK1|MTDPS11|bA504H3.4
16772	92675	DTD1	C20orf88|DTD|DUE-B|DUEB|HARS2|pqn-68
16773	92682	RPS15AP1	RPS15A_24_1692|dJ872K7.6
16774	92689	FAM114A1	Noxp20
16775	92691	TMEM169
16776	92703	TMEM183A	C1orf37
16777	92714	ARRDC1
16778	92715	DPH7	C9orf112|RRT2|WDR85
16779	92736	OTOP2
16780	92737	DNER	UNQ26|bet
16781	92745	SLC38A5	JM24|SN2|SNAT5|pp7194
16782	92747	BPIFB1	C20orf114|LPLUNC1
16783	92749	DRC1	C2orf39|CCDC164|CILD21
16784	92755	TUBBP1
16785	92797	HELB	DHB|hDHB
16786	92799	SHKBP1	PP203|Sb1
16787	92806	CENPBD1P	CENPBD1
16788	92815	H2AC25	H2AW|HIST3H2A
16789	92822	ZNF276	CENP-Z|CENPZ|ZADT|ZFP276|ZNF477
16790	92840	REEP6	C19orf32|DP1L1|REEP6.1|REEP6.2|RP77|TB2L1|Yip2f
16791	92856	IMP4	BXDC4
16792	92906	HNRNPLL	HNRPLL|SRRF
16793	92912	UBE2Q2
16794	92922	CCDC102A
16795	92935	MARS2	COXPD25|MetRS|mtMetRS
16796	92949	ADAMTSL1	ADAMTSL-1|ADAMTSR1|C9orf94|PUNCTIN
16797	92960	PEX11G	PEX11gamma
16798	92979	MARCHF9	MARCH-IX|MARCH9|RNF179
16799	92999	ZBTB47	ZNF651
16800	93010	B3GNT7	beta3GnT7
16801	93034	NT5C1B	AIRP|CN-IB|CN1B
16802	93035	PKHD1L1	PKHDL1
16803	93058	COQ10A
16804	93081	TEX30	C13orf27
16805	93082	NEURL3	LINCR|RNF132
16806	93099	DMKN	UNQ729|ZD52F10
16807	93100	NAPRT	NAPRT1|PP3856
16808	93107	KCNG4	KV6.3|KV6.4
16809	93109	TMEM44
16810	93129	ORAI3	TMEM142C
16811	93134	ZNF561
16812	93144	RPS10P5	RPS10L|RPS10_13_1677|bA371L19.2
16813	93145	OLFM2	NOE2|NOELIN2|NOELIN2_V1|OlfC
16814	93164	HTR7P1	HTR7P
16815	93166	PRDM6	KMT8C|PDA3|PRISM
16816	93183	PIGM	GPI-MT-I
16817	93185	IGSF8	CD316|CD81P3|EWI-2|EWI2|KCT-4|LIR-D1|PGRL
16818	93190	CFAP107	C1orf158
16819	93202	TXNP1
16820	93210	PGAP3	AGLA546|CAB2|PERLD1|PP1498|hCOS16
16821	93233	ODAD1	CCDC114|CILD20
16822	93273	LEMD1	CT50|LEMP-1
16823	93323	HAUS8	DGT4|HICE1|NY-SAR-48
16824	93343	MVB12A	CFBP|FAM125A
16825	93349	SP140L
16826	93377	OPALIN	HTMP10|TMEM10|TMP10
16827	93380	MMGT1	EMC5|TMEM32
16828	93408	MYL10	MYLC2PL|PLRLC
16829	93426	SYCE1	C10orf94|CT76|POF12|SPGF15
16830	93429	LOC93429
16831	93432	MGAM2
16832	93436	ARMC6	R30923_1
16833	93463	LOC93463
16834	93474	ZNF670
16835	93487	MAPK1IP1L	C14orf32|MISS|c14_5346
16836	93492	TPTE2	TPIP
16837	93517	SDR42E1	HSPC105
16838	93550	ZFAND4	ANUBL1
16839	93556	EGFEM1P	C3orf50|NCRNA00259
16840	93587	TRMT10A	HEL-S-88|MSSGM|MSSGM1|RG9MTD2|TRM10
16841	93589	CACNA2D4	RCD4
16842	93594	TBC1D31	Gm85|WDR67
16843	93611	FBXO44	FBG3|FBX30|FBX6A|Fbx44|Fbxo6a
16844	93621	MRFAP1	PAM14|PGR1
16845	93622	LOC93622	UPP
16846	93624	TADA2B	ADA2(beta)|ADA2B
16847	93627	TBCK	HSPC302|IHPRF3|TBCKL
16848	93643	TJAP1	PILT|TJP4
16849	93649	MYOCD	MGBL|MYCD
16850	93650	ACP4	ACPT|AI1J
16851	93653	ST7-AS1	ST7AS1|ST7OT1
16852	93654	ST7-AS2	ST7AS2|ST7OT2
16853	93655	ST7-OT3	NCRNA00026|ST7|ST7OT3
16854	93659	CGB5	CGB|HCG|hCGB
16855	93661	CAPZA3	CAPPA3|Gsg3|HEL-S-86
16856	93663	ARHGAP18	MacGAP|SENEX|bA307O14.2
16857	93664	CADPS2	CAPS2
16858	93668	HPYR1	HPRG1|LINC00027|NCRNA00027
16859	93948	RPS23P1	RPS23_3_930
16860	93953	GCNA	ACRC|NAAR1|SPGFX4
16861	93956	AOCH
16862	93973	ACTR8	ARP8|INO80N|hArp8
16863	93974	ATP5IF1	ATPI|ATPIF1|ATPIP|IP
16864	93978	CLEC6A	CLEC4N|CLECSF10|dectin-2|hDECTIN-2
16865	93979	CPA5
16866	93983	DYT13
16867	93985	FGS3
16868	93986	FOXP2	CAGH44|SPCH1|TNRC10
16869	93991	MRX77
16870	93993	NDUFB3P1
16871	93994	NDUFB3P2
16872	93995	NDUFB3P4
16873	93996	NDUFB3P3
16874	93997	NDUFB3P5
16875	93999	OTSC2
16876	94003	PDB4
16877	94005	PIGS	DEE95|GPIBD18
16878	94008	SCA18	SMNA
16879	94009	SERHL	BK126B4.1|BK126B4.2|HS126B42|dJ222E13.1
16880	94014	TRICY1
16881	94015	TTYH2	C17orf29
16882	94017	TRS-TGA2-1	TRNAS1|TRS1
16883	94025	MUC16	CA125
16884	94026	POM121L2	POM121-L|POM121L
16885	94027	CGB7	CG-beta-a|CGB6
16886	94030	LRRC4B	HSM|LRIG4|NGL-3
16887	94031	HTRA3	Prsp|Tasp
16888	94032	CAMK2N2	CAM-KIIN|CAMKIIN
16889	94033	FTMT	MTF
16890	94039	ZNF101	HZF12
16891	94056	SYAP1	BSTA|PRO3113
16892	94059	LENG9
16893	94081	SFXN1	SLC56A1|TCC
16894	94086	HSPB9	CT51
16895	94097	SFXN5	BBG-TCC|SLC56A5
16896	94101	ORMDL1
16897	94103	ORMDL3
16898	94104	PAXBP1	BM020|C21orf66|FSAP105|GCFC|GCFC1
16899	94107	TMEM203	HBEBP1
16900	94115	CGB8
16901	94120	SYTL3	SLP3
16902	94121	SYTL4	SLP4
16903	94122	SYTL5	slp5
16904	94134	ARHGAP12
16905	94137	RP1L1	DCDC4B|OCMD|RP88
16906	94144	CDRT2
16907	94145	CDRT3
16908	94148	CDRT5
16909	94150	CDRT7	LINC00025|NCRNA00025
16910	94151	CDRT8
16911	94153	CDRT10
16912	94154	CDRT11
16913	94155	CDRT12
16914	94156	CDRT13
16915	94158	CDRT15P1	CDRT15P
16916	94160	ABCC12	MRP9
16917	94161	SNORD46	RNU40|RNU46|U40|U46
16918	94162	SNORD38A	RNU38A|U38A
16919	94163	SNORD38B	RNU38B|U38B
16920	94233	OPN4	MOP
16921	94234	FOXQ1	HFH1
16922	94235	GNG8	HG3E
16923	94236	DNAJA1P5	HEJ1
16924	94239	H2AZ2	H2A.Z-2|H2AFV|H2AV
16925	94240	EPSTI1	BRESI1
16926	94241	TP53INP1	SIP|TP53DINP1|TP53INP1A|TP53INP1B|Teap|p53DINP1
16927	94274	PPP1R14A	CPI-17|CPI17|PPP1INL
16928	94297	PPP1R11P1
16929	94298	PPP1R11P2
16930	94299	TP53BP2P1	PPP1R13AP
16931	94302	PPP1R14BP4
16932	94304	PPP1R1AP1
16933	94310	PPP1R2P8
16934	94313	AUTS5
16935	94337	MNG3
16936	95681	CEP41	JBTS15|TSGA14
16937	96459	FNIP1	IMD93
16938	96597	TBC1D27P	TBC1D27
16939	96610	BMS1P20	IGL|IGLV|IGLV1
16940	96626	LIMS3	LIMS3L|LIMS4|PINCH-3
16941	96764	TGS1	NCOA6IP|PIMT|PIPMT
16942	100917	VWSM
16943	100918	NRCLP2	NRCLP
16944	103910	MYL12B	MLC-B|MRLC2
16945	103911	RPS27AP1	RPS27AP|RPS27A_6_1513
16946	112398	EGLN2	EIT-6|EIT6|HIF-PH1|HIFPH1|HPH-1|HPH-3|PHD1
16947	112399	EGLN3	HIFP4H3|HIFPH3|PHD3
16948	112401	BIRC8	ILP-2|ILP2|RNF136|hILP2
16949	112464	CAVIN3	HSRBC|PRKCDBP|SRBC|cavin-3
16950	112476	PRRT2	BFIC2|BFIS2|DSPB3|DYT10|EKD1|FICCA|ICCA|IFITMD1|PKC
16951	112479	ERI2	EXOD1|ZGRF5
16952	112483	SAT2	SSAT-2|SSAT2
16953	112487	DTD2	ATD|C14orf126
16954	112495	GTF3C6	C6orf51|TFIIIC35|bA397G5.3
16955	112574	SNX18	SH3PX2|SH3PXD3B|SNAG1
16956	112597	CYTOR	C2orf59|LINC00152|NCRNA00152
16957	112609	MRAP2	C6orf117|bA51G5.2
16958	112611	RWDD2A	RWDD2|dJ747H23.2
16959	112616	CMTM7	CKLFSF7
16960	112703	GARIN5A	FAM71E1|GARIL5
16961	112714	TUBA3E
16962	112724	RDH13	SDR7C3
16963	112744	IL17F	CANDF6|IL-17F|IL17A|ML-1|ML1
16964	112752	IFT43	C14orf179|CED3|RP81|SRTD18
16965	112755	STX1B	GEFSP9|STX1B1|STX1B2
16966	112770	GLMP	C1orf85|NCU-G1
16967	112802	KRT71	HYPT13|K6IRS1|KRT6IRS|KRT6IRS1
16968	112812	FDX2	FDX1L|MEOAL
16969	112817	HOGA1	C10orf65|DHDPS2|DHDPSL|HP3|NPL2
16970	112840	WDR89	C14orf150|MSTP050
16971	112846	RBM8B
16972	112849	L3HYPDH	C14orf149
16973	112858	TP53RK	BUD32|C20orf64|GAMOS4|Nori-2|Nori-2p|PRPK|TPRKB|dJ101A2
16974	112869	SGF29	CCDC101|STAF36|TDRD29
16975	112885	PHF21B	BHC80L|PHF4
16976	112936	VPS26B	Pep8b
16977	112937	GLB1L3
16978	112939	NACC1	BEND8|BTBD14B|BTBD30|NAC-1|NAC1|NECFM
16979	112942	CFAP36	BARTL1|CCDC104
16980	112950	MED8	ARC32
16981	112970	KTI12	SBBI81|TOT4
16982	113000	RPUSD1	C16orf40|RLUCL
16983	113026	PLCD3	PLC-delta-3
16984	113091	PTH2	TIP39
16985	113115	MTFR2	DUFD1|FAM54A
16986	113130	CDCA5	SORORIN
16987	113146	AHNAK2	C14orf78
16988	113157	RPLP0P2	RPLP0L2|RPLP0_3_1146
16989	113174	SAAL1	SPACIA1
16990	113177	IZUMO4	C19orf36|IMAGE:4215339
16991	113178	SCAMP4	SCAMP-4
16992	113179	ADAT3	FWP005|MRT36|MST121|MSTP121|NEDBGF|S863-5|TAD3
16993	113189	CHST14	ATCS|D4ST1|EDSMC1|HNK1ST
16994	113201	GOLM2	CASC4|H63
16995	113220	KIF12	PFIC8
16996	113230	MISP3
16997	113235	SLC46A1	G21|HCP1|HsPCFT|PCFT|hPCFT
16998	113246	C12orf57	C10|GRCC10
16999	113251	LARP4	PP13296
17000	113263	GLCCI1	FAM117C|GCTR|GIG18|TSSN1
17001	113277	TMEM106A
17002	113278	SLC52A3	BVVLS|BVVLS1|C20orf54|RFT2|RFVT3|bA371L19.1|hRFT2
17003	113402	SFT2D1	C6orf83|pRGR1
17004	113419	TEX261	TEG-261
17005	113444	SMIM12	C1orf212
17006	113451	AZIN2	ADC|AZI2|AZIB1|ODC-p|ODC1L|ODCp
17007	113452	TMEM54	BCLP|CAC-1|CAC1
17008	113457	TUBA3D	H2-ALPHA|KTCN9|TUBA2
17009	113510	HELQ	HEL308
17010	113540	CMTM1	CKLFH|CKLFH1|CKLFSF1
17011	113612	CYP2U1	P450TEC|SPG49|SPG56
17012	113622	ADPRHL1	ARH2
17013	113655	MFSD3
17014	113675	SDSL	SDH 2|SDS-RS1|TDH|cSDH
17015	113691	TUBA3FP
17016	113730	KLHDC7B
17017	113746	ODF3	CT135|SHIPPO1|TISP50
17018	113763	ZBED10P	C7orf29|ZBED6CL
17019	113791	PIK3IP1	HGFL|TrIP|hHGFL(S)
17020	113802	HENMT1	C1orf59|HEN1
17021	113828	FAM83F
17022	113829	SLC35A4
17023	113835	ZNF257	BMZF-4|BMZF4
17024	113878	DTX2	RNF58
17025	114026	ZIM3	ZNF264|ZNF657
17026	114034	TOE1	PCH7|TOE-1|hCaf1z
17027	114036	LINC00310	C21orf82|NCRNA00310
17028	114038	LINC00313	C21orf84|CH507-42P11.5|NCRNA00313
17029	114041	B3GALT5-AS1	C21orf88
17030	114042	LINC00334	C21orf89|NCRNA00334
17031	114043	TSPEAR-AS2	C21orf90
17032	114044	MCM3AP-AS1	C21orf85|MCM3AP-AS|MCM3APAS|MCM3APASB|NCRNA00031
17033	114049	BUD23	HASJ4442|HUSSY-3|MERM1|PP3381|WBMT|WBSCR22
17034	114086	DBA2
17035	114088	TRIM9	RNF91|SPRING
17036	114112	TXNRD3	TGR|TR2|TR2IT1|TRXR3|TXNRD3IT1|TXNRD3NB|TXNRD3NT1
17037	114131	UCN3	SCP|SPC|UCNIII
17038	114132	SIGLEC11
17039	114134	SLC2A13	HMIT
17040	114181	FAM8A5P
17041	114182	FAM8A6P
17042	114184	SIGLEC18P	SIGLECP1
17043	114185	SIGLEC26P	SIGLECP10
17044	114186	SIGLEC27P	SIGLECP11
17045	114187	SIGLEC28P	SIGLECP12
17046	114188	SIGLEC29P	SIGLECP13
17047	114189	SIGLEC31P	SIGLECP15
17048	114190	SIGLEC30P	SIGLECP14
17049	114192	SIGLEC20P	SIGLECP1|SIGLECP4
17050	114194	SIGLEC21P	SIGLECP5
17051	114195	SIGLEC22P	SIGLECP6
17052	114196	SIGLEC24P	SIGLECP8
17053	114198	SIGLEC25P	SIGLECP9
17054	114224	LOC114224	PRO2852
17055	114293	ANBC
17056	114294	LACTB	G24|MRPL56
17057	114327	EFHC1	EJM1|POC9|RIB72|dJ304B14.2
17058	114335	CGB1
17059	114336	CGB2
17060	114475	AD7
17061	114477	ATOD6
17062	114548	NLRP3	AGTAVPRL|AII|AVP|C1orf7|CIAS1|CLR1.1|DFNA34|FCAS|FCAS1|FCU|KEFH|MWS|NALP3|PYPAF1
17063	114568	NMTC3	NMTC1
17064	114569	MAL2
17065	114571	SLC22A9	HOAT4|OAT4|OAT7|UST3H|ust3
17066	114599	SNORD15B	RNU15B|U15B
17067	114609	TIRAP	BACTS1|Mal|MyD88-2|wyatt
17068	114610	SAX1	SPAX1
17069	114614	MIR155HG	BIC|MIRHG2|NCRNA00172|miPEP155
17070	114625	ERMAP	BTN5|PRO2801|RD|SC
17071	114655	SNORD73B	RNU73B|U73B
17072	114657	COX7BP1	bK714B7.1
17073	114659	LRRC37B	LRRC37
17074	114757	CYGB	HGB|STAP
17075	114758	CSPG4P1Y	CSPG4LY|CSPG4LYP1|CSPG4P1|CSPG4PY1
17076	114760	TTTY3	LINC00121|NCRNA00121|TTTY3A|TTY3
17077	114761	TTTY4	LINC00123|NCRNA00123|TTTY4A|TTY4
17078	114769	CARD16	COP|COP1|LLID-114769|PSEUDO-ICE
17079	114770	PGLYRP2	HMFT0141|PGLYRPL|PGRP-L|PGRPL|TAGL-like|tagL|tagL-alpha|tagl-beta
17080	114771	PGLYRP3	PGLYRPIalpha|PGRP-Ialpha|PGRPIA
17081	114780	PKD1L2	PC1L2
17082	114781	BTBD9	dJ322I12.1
17083	114783	LMTK3	LMR3|PPP1R101|TYKLM3
17084	114784	CSMD2	dJ1007G16.1|dJ1007G16.2|dJ947L8.1
17085	114785	MBD6
17086	114786	XKR4	XRG4|hXKR4
17087	114787	GPRIN1	GRIN1
17088	114788	CSMD3
17089	114789	SLC25A25	MCSC|PCSCL|SCAMC-2|SCAMC2
17090	114790	STK11IP	LIP1|LKB1IP|STK11IP1
17091	114791	TUBGCP5	GCP5
17092	114792	KLHL32	BKLHD5|KIAA1900|UG0030H05|dJ21F7.1
17093	114793	FMNL2	FHOD2
17094	114794	ELFN2	LRRC62|PPP1R29
17095	114795	TMEM132B
17096	114796	PSMG3-AS1
17097	114798	SLITRK1	LRRC12|TTM
17098	114799	ESCO1	A930014I12Rik|CTF|ECO1|EFO1|ESO1
17099	114800	CCDC85A
17100	114801	TMEM200A	KIAA1913|TTMA|TTMC
17101	114803	MYSM1	2A-DUB|2ADUB|BMFS4
17102	114804	RNF157
17103	114805	GALNT13	GalNAc-T13
17104	114814	GNRHR2	GnRH-II-R
17105	114815	SORCS1	hSorCS
17106	114817	CSPG4P5
17107	114818	KLHL29	KBTBD9
17108	114819	CROCCP3	CROCCL2|dJ798A10.2
17109	114821	ZBED9	Buster4|SCAND3|ZFP38-L|ZNF305P2|ZNF452|dJ1186N24.3
17110	114822	RHPN1	ODF5|RHOPHILIN|RHPN
17111	114823	LENG8	pp13842
17112	114824	PNMA5
17113	114825	PWWP2A	MST101
17114	114826	SMYD4	ZMYND21
17115	114827	FHAD1
17116	114836	SLAMF6	CD352|KALI|KALIb|Ly108|NTB-A|NTBA|SF2000
17117	114876	OSBPL1A	ORP-1|ORP1|OSBPL1B
17118	114879	OSBPL5	OBPH1|ORP5
17119	114880	OSBPL6	ORP6
17120	114881	OSBPL7	ORP7
17121	114882	OSBPL8	MST120|MSTP120|ORP8|OSBP10
17122	114883	OSBPL9	ORP-9|ORP9
17123	114884	OSBPL10	ORP10|OSBP9
17124	114885	OSBPL11	ORP-11|ORP11|OSBP12|TCCCIA00292
17125	114890	MRSS
17126	114897	C1QTNF1	CTRP1|GIP|ZSIG37
17127	114898	C1QTNF2	CTRP2|zacrp2
17128	114899	C1QTNF3	C1ATNF3|CORCS|CORS|CORS-26|CORS26|CTRP3
17129	114900	C1QTNF4	CTRP4|ZACRP4
17130	114902	C1QTNF5	CTRP5|MFRP
17131	114904	C1QTNF6	CTFP6|CTRP6|ZACRP6
17132	114905	C1QTNF7	CTRP7|ZACRP7
17133	114907	FBXO32	Fbx32|MAFbx
17134	114908	TMEM123	KCT3|PORIMIN|PORMIN
17135	114915	EPB41L4A-AS1	C5orf26|NCRNA00219|TIGA1
17136	114926	SMIM19	C8orf40
17137	114928	GPRASP2	DFNX7|GASP2
17138	114932	MRFAP1L1	PP784
17139	114960	TSGA13
17140	114971	PTPMT1	DUSP23|MOSP|PLIP|PNAS-129
17141	114984	FLYWCH2
17142	114987	WDR31
17143	114990	VASN	SLITL2
17144	114991	ZNF618	FP13169|NEDD10
17145	115004	CGAS	C6orf150|MB21D1|h-cGAS
17146	115019	SLC26A9
17147	115024	NT5C3B	NT5C3L|cN-IIIB
17148	115098	CCDC124	Lso2|oxs1
17149	115106	HAUS1	CCDC5|HEI-C|HEIC|HsT1461
17150	115110	TNFRSF14-AS1
17151	115111	SLC26A7	SUT2
17152	115123	MARCHF3	MARCH-III|MARCH3|RNF173
17153	115196	ZNF554
17154	115201	ATG4A	APG4A|AUTL2|HsAPG4A
17155	115207	KCTD12	C13orf2|PFET1|PFETIN
17156	115209	OMA1	2010001O09Rik|DAB1|MPRP-1|MPRP1|YKR087C|ZMPOMA1|peptidase
17157	115265	DDIT4L	REDD2|Rtp801L
17158	115273	RAB42
17159	115286	SLC25A26	COXPD28|SAMC
17160	115290	FBXO17	FBG4|FBX26|FBXO26|Fbx17
17161	115294	PCMTD1
17162	115330	GPR146	PGR8
17163	115350	FCRL1	CD307a|FCRH1|IFGP1|IRTA5
17164	115352	FCRL3	CD307c|FCRH3|IFGP3|IRTA3|SPAP2
17165	115353	LRRC42	dJ167A19.4
17166	115361	GBP4	Mpa2
17167	115362	GBP5	GBP-5
17168	115399	LRRC56	CILD39|DNAAF12
17169	115416	MALSU1	C7orf30|mtRsfA
17170	115426	UHRF2	NIRF|RNF107|TDRD23|URF2
17171	115509	ZNF689	TIPUH1
17172	115548	FCHO2
17173	115557	ARHGEF25	GEFT|p63RhoGEF
17174	115560	ZNF501	ZNF|ZNF52
17175	115572	TENT5B	FAM46|FAM46B
17176	115584	SLC5A11	KST1|RKST1|SGLT6|SMIT2
17177	115650	TNFRSF13C	BAFF-R|BAFFR|BROMIX|CD268|CVID4|prolixin
17178	115653	KIR3DL3	CD158Z|KIR3DL7|KIR44|KIRC1
17179	115677	NOSTRIN	DaIP2
17180	115701	ALPK2	HAK
17181	115703	ARHGAP33	NOMA-GAP|SNX26|TCGAP
17182	115704	EVI5L
17183	115708	TRMT61A	C14orf172|GCD14|Gcd14p|TRM61|hTRM61
17184	115727	RASGRP4
17185	115749	C12orf56
17186	115752	DIS3L	DIS3L1
17187	115761	ARL11	ARLTS1
17188	115795	FANCD2OS	C3orf24
17189	115811	IQCD	4933433C09Rik|CFAP84|DRC10
17190	115817	DHRS1	SDR19C1
17191	115825	WDFY2	PROF|WDF2|ZFYVE22
17192	115827	RAB3C
17193	115861	NXNL1	RDCVF|TXNL6
17194	115908	CTHRC1
17195	115939	TSR3	C16orf42|HsTsr3
17196	115948	ODAD3	CCDC151|CILD30|ODA10
17197	115950	ZNF653	E430039K05Rik|ZIP67
17198	115992	RNF166
17199	116028	RMI2	BLAP18|C16orf75
17200	116039	OSR2
17201	116064	LRRC58
17202	116068	LYSMD3
17203	116071	BATF2	SARI
17204	116085	SLC22A12	OAT4L|RST|URAT1
17205	116092	DNTTIP1	C20orf167|Tdif1|dJ447F3.4
17206	116093	DIRC1
17207	116113	FOXP4	hFKHLA
17208	116115	ZNF526	DENNED
17209	116123	FMO9P
17210	116135	LRRC3B	LRP15
17211	116138	KLHDC3	PEAS|dJ20C7.3
17212	116143	DNAAF10	WDR92
17213	116149	RPL12P4	RPL12_23_1714|dJ800C24.1
17214	116150	NUS1	C6orf68|CDG1AA|MGC:7199|MRD55|NgBR|TANGO14
17215	116151	FAM210B	5A3|C20orf108|dJ1167H4.1
17216	116154	PHACTR3	C20orf101|H17739|PPP1R123|SCAPIN1|SCAPININ
17217	116159	CYYR1	C21orf95
17218	116173	CMTM5	CKLFSF5
17219	116179	TGM7	TGMZ
17220	116211	TM4SF19	OCTM4
17221	116224	PABIR1	C9orf42|FAM122A
17222	116225	ZMYND19	MIZIP
17223	116228	COX20	FAM36A|MC4DN11
17224	116236	ABHD15
17225	116238	TLCD1
17226	116254	GINM1	C6orf72
17227	116255	MOGAT1	DGAT2L|DGAT2L1|MGAT1
17228	116285	ACSM1	BUCS1|MACS1
17229	116328	C8orf34	VEST-1|VEST1
17230	116337	PANX3	PX3
17231	116349	EXOC3-AS1	C5orf55
17232	116362	RBP7	CRABP4|CRBP4|CRBPIV
17233	116369	SLC26A8	SPGF3|TAT1
17234	116372	LYPD1	LYPDC1|PHTS
17235	116379	IL22RA2	CRF2-10|CRF2-S1|CRF2X|IL-22BP|IL-22R-alpha-2|IL-22RA2|ZCYTOR16
17236	116412	ZNF837
17237	116437	LINC01257
17238	116441	TM4SF18	L6D
17239	116442	RAB39B	BGMR|MRX72|WSMN|WSN|XLID72
17240	116443	GRIN3A	GluN3A|NMDAR-L|NMDAR3A|NR3A
17241	116444	GRIN3B	GluN3B|NR3B
17242	116447	TOP1MT
17243	116448	OLIG1	BHLHB6|BHLHE21
17244	116449	CLNK	MIST
17245	116461	TSEN15	C1orf19|PCH2F|sen15
17246	116496	NIBAN1	C1orf24|FAM129A|GIG39|NIBAN
17247	116511	MAS1L	MAS-L|MRG|dJ994E9.2
17248	116512	MRGPRD	MRGD|TGR7
17249	116519	APOA5	APOAV|RAP3
17250	116534	MRGPRE	GPR167|MGRF|MRGE
17251	116535	MRGPRF	GPR140|GPR168|MRGF|RTA
17252	116540	MRPL53	L53MT
17253	116541	MRPL54	L54mt|MRP-L54
17254	116629	HTX3
17255	116710	FRA18C
17256	116729	PPP1R27	DYSFIP1
17257	116730	RPL37P2	PSANK1|RPL37_9_1150
17258	116809	RPL38P1	RPL38_1_417
17259	116828	N4BP2L2-IT2	CG030
17260	116832	RPL39L	L39-2|RPL39L1
17261	116833	ANIB1	AIB|AIB1
17262	116835	HSPA12B	C20orf60
17263	116840	CNTROB	LIP8|PP1221
17264	116841	SNAP47	C1orf142|ESFI5812|HEL-S-290|HEL170|SNAP-47|SVAP1
17265	116842	LEAP2	LEAP-2
17266	116843	SLC18B1	C6orf192|dJ55C23.6
17267	116844	LRG1	HMFT1766|LRG
17268	116931	MED12L	NIZIDS|NOPAR|TNRC11L|TRALP|TRALPUSH
17269	116933	CLRN1-AS1	CLRN1OS|UCRP
17270	116935	RPL3P2	RPL3-Hom|RPL3_1_679
17271	116936	SNORD139	RNU86|U82|U86
17272	116937	SNORD83A	RNU83A|U83A
17273	116938	SNORD83B	RNU83B|U83B
17274	116966	WDR17
17275	116969	ART5	ARTC5
17276	116983	ACAP3	CENTB5
17277	116984	ARAP2	CENTD1|PARX
17278	116985	ARAP1	CENTD2|cnt-d2
17279	116986	AGAP2	CENTG1|GGAP2|PIKE
17280	116987	AGAP1	AGAP-1|CENTG2|GGAP1|cnt-g2
17281	116988	AGAP3	AGAP-3|CENTG3|CRAG|MRIP-1|cnt-g3
17282	117084	CANDF1	CMCT
17283	117143	TADA1	ADA1|HFI1|STAF42|TADA1L|hADA1
17284	117144	CATSPER1	CATSPER|SPGF7
17285	117145	THEM4	CTMP
17286	117151	SLC31A1P1	CTR1P|CTR1psi|SLC31A1P
17287	117154	DACH2
17288	117155	CATSPER2
17289	117156	SCGB3A2	LU103|PNSP1|UGRP1|pnSP-1
17290	117157	SH2D1B	EAT2
17291	117159	DCD	AIDD|DCD-1|DSEP|HCAP|PIF
17292	117166	WFIKKN1	C16orf12|RJD2|WFDC20A|WFIKKN
17293	117177	RAB3IP	RABIN3|RABIN8
17294	117178	SSX2IP	ADIP|hMsd1
17295	117187	ATOD3
17296	117188	ATOD5	ATPD5
17297	117189	GRDX	GD3
17298	117190	HPE6
17299	117191	HYT1
17300	117192	MNRI
17301	117193	THMA	THM
17302	117194	MRGPRX2	MGRG3|MRGX2
17303	117195	MRGPRX3	GPCR|MRGX3|SNSR1|SNSR2
17304	117196	MRGPRX4	GPCR|MRGX4|SNSR6
17305	117237	SXI2
17306	117245	PLAAT5	HRASLS5|HRLP5|HRSL5|PLAAT-5|RLP1|iNAT
17307	117246	FTSJ3	EPCS3|SPB1
17308	117247	SLC16A10	MCT10|PRO0813|TAT1
17309	117248	GALNT15	GALNACT15|GALNT13|GALNT7|GALNTL2|PIH5|pp-GalNAc-T15
17310	117283	IP6K3	IHPK3|INSP6K3
17311	117285	DEFB118	C20orf63|DEFB-18|ESC42|ESP13.6
17312	117286	CIB3	KIP3
17313	117289	TAGAP	ARHGAP47|FKSG15|IDDM21|TAGAP1
17314	117531	TMC1	DFNA36|DFNB11|DFNB7
17315	117532	TMC2	C20orf145
17316	117579	RLN3	H3|RXN3|ZINS4|insl7
17317	117581	TWIST2	AMS|BBRSAY|DERMO1|FFDD3|SETLSS|bHLHa39
17318	117583	PARD3B	ALS2CR19|PAR3B|PAR3L|PAR3beta
17319	117584	RFFL	CARP-2|CARP2|FRING|RIFIFYLIN|RNF189|RNF34L
17320	117608	ZNF354B	KID2
17321	117854	TRIM6	RNF89
17322	118421	LINC00161	C21orf100|Linc-USP16|NCRNA00161
17323	118424	UBE2J2	NCUBE-2|NCUBE2|PRO2121|UBC6
17324	118425	PCAT4	GDEP|PCA4|PCAN1
17325	118426	BORCS5	LOH12CR1|LOH1CR12
17326	118427	OLFM3	NOE3|NOELIN3|OPTIMEDIN
17327	118429	ANTXR2	CMG-2|CMG2|HFS|ISH|JHF
17328	118430	MUCL1	SBEM
17329	118432	RPL29P2	RPL29_10_1510
17330	118433	RPL23AP7	RPL23AL1|RPL23A_6_267|bA395L14.9
17331	118442	GPR62	GPCR8|KPG_005
17332	118460	EXOSC6	EAP4|MTR3|Mtr3p|hMtr3p|p11
17333	118461	C10orf71	CEFIP
17334	118471	PRAP1	PRO1195|UPA
17335	118472	ZNF511	Zfp511
17336	118487	CHCHD1	C10orf34|C2360|MRP-S37
17337	118490	MSS51	ZMYND17
17338	118491	CFAP70	SPGF41|TTC18
17339	118611	C10orf90	FATS|bA422P15.2
17340	118663	BTBD16	C10orf87
17341	118670	FAM24A
17342	118672	PSTK	C10orf89
17343	118738	ZNF488
17344	118788	PIK3AP1	BCAP
17345	118812	MORN4	C10orf83|UTA|bA548K23.4|rtp
17346	118813	ZFYVE27	PROTRUDIN|SPG33
17347	118856	MMP21	HTX7|MMP-21
17348	118881	COMTD1
17349	118924	FRA10AC1	C10orf4|F26C11.1-like|FRA10A
17350	118932	ANKRD22
17351	118945	CTSLP1	CTSL1P1|CTSLL|CTSLL1
17352	118980	SFXN2	SLC56A2
17353	118987	PDZD8	PDZK8
17354	119016	AGAP4	AGAP-4|AGAP-8|AGAP8|CTGLF1|CTGLF5|MRIP2
17355	119032	BORCS7	C10orf32
17356	119180	LYZL2	LYZD2
17357	119358	SNRPD2P1	SNRPD2P|bA478K7.1
17358	119369	NUDT9P1	C10orf98|bA56M3.1
17359	119385	AGAP11
17360	119391	GSTO2	GSTO 2-2|bA127L20.1
17361	119392	SFR1	C10orf78|MEI5|MEIR5|bA373N18.1
17362	119395	CALHM3	FAM26A|bA225H22.7
17363	119437	CTAGE7P	CTAGE7|CTAGEP|bA500G10.2|rcCTAGE5
17364	119467	CLRN3	TMEM12|USH3AL1
17365	119504	ANAPC16	APC16|C10orf104|CENP-27|MSAG|bA570G20.3
17366	119548	PNLIPRP3
17367	119559	SFXN4	BCRM1|COXPD18|SLC56A4
17368	119587	CPXM2	CPX2|UNQ676
17369	119678	OR52E2
17370	119679	OR52J3	OR11-32
17371	119682	OR51L1	OR11-31
17372	119687	OR51A7	OR11-27
17373	119692	OR51S1	OR11-24
17374	119694	OR51F2	OR11-23
17375	119695	OR52R1	OR11-22
17376	119696	OR51N1P
17377	119710	IFTAP	C11orf74|HEPIS|NWC
17378	119722	KRT18P14	KRT18L4
17379	119749	OR4C46
17380	119750	OR4C2P	OR4C8P
17381	119764	OR4X2	OR11-105
17382	119765	OR4B1	OR11-106|OST208
17383	119772	OR52M1	OR11-11|OR52M1P|OR52M3P
17384	119774	OR52K2	OR11-7
17385	119775	OR52P2P
17386	120065	OR5P2	JCG3|JCG4
17387	120066	OR5P3	JCG1
17388	120071	LARGE2	GYLTL1B|PP5656
17389	120103	SLC36A4	PAT4
17390	120114	FAT3	CDHF15|CDHR10|hFat3
17391	120126	UBTFL2
17392	120146	TRIM64	C11orf28|TRIM64A
17393	120224	TMEM45B
17394	120227	CYP2R1
17395	120237	DBX1	HLX1
17396	120318	RPS6P17	RPS6_7_1168
17397	120321	CSNK1A1P2
17398	120364	HNRNPA1P60
17399	120376	POU2AF3	C11orf93|CASC13|COLCA2|LOH11CR1G|OCA-T2
17400	120379	PIH1D2	DNAAF15
17401	120400	NXPE1	FAM55A
17402	120406	NXPE2	FAM55B
17403	120425	JAML	AMICA|AMICA1|CREA7-1|CREA7-4|Gm638
17404	120449	CTBP2P6
17405	120526	DNAJC24	DPH4|JJJ3|ZCSL3
17406	120528	CYCSP25	HC10|HCP25
17407	120534	ARL14EP	ARF7EP|C11orf46|dJ299F11.1
17408	120586	OR8I2	OR11-170
17409	120775	OR2D3	OR11-89
17410	120776	OR2D2	OR11-610|OR2D1|hg27
17411	120787	OR52W1	OR11-71|OR52W1P
17412	120793	OR56A4	OR11-49
17413	120796	OR56A1	OR11-75
17414	120824	TRIM51G	TRIM51GP
17415	120863	DEPDC4	DEP.4
17416	120872	RPL7P38	RPL7_24_1261
17417	120892	LRRK2	AURA17|DARDARIN|PARK8|RIPK7|ROCO2
17418	120935	CCDC38
17419	120939	TMEM52B	C12orf59
17420	121006	FAM186A
17421	121014	TUBB8P5
17422	121026	CYCSP30	HCP30
17423	121053	NOPCHAP1	C12orf45|DDSR1
17424	121054	KRT18P20
17425	121129	OR2AP1	OR2AP1P
17426	121130	OR10P1	OR10P1P|OR10P2P|OR10P3P|OR12-7|OST701
17427	121131	PSMB3P1	PSMB3P
17428	121214	SDR9C7	ARCI13|RDHS|SDR-O|SDRO
17429	121227	LRIG3	LIG3
17430	121256	TMEM132D	MOLT|PPP1R153
17431	121260	SLC15A4	FP12591|PHT1|PTR4
17432	121268	RHEBL1	RHEBL1c
17433	121270	OR11M1P
17434	121273	C12orf54	HSD-29|HSD-30
17435	121274	ZNF641
17436	121275	OR10AD1	OR10AD1P|OR12-1
17437	121278	TPH2	ADHD7|NTPH
17438	121296	LOC121296
17439	121328	GGTA2P	GGTA1P|GLYT2L|GLYT3|HGT2
17440	121340	SP7	OI11|OI12|OSX|osterix
17441	121355	GTSF1	Cue110|FAM112B
17442	121360	OR9K1P	OR12-4
17443	121364	OR10A7	OR12-6
17444	121391	KRT74	ADWH|HTSS2|HYPT3|K6IRS4|KRT5C|KRT6IRS4
17445	121441	NEDD1	GCP-WD|TUBGCP7
17446	121456	SLC9A7P1
17447	121457	IKBIP	IKIP
17448	121498	LDHAL6CP	LDH6C
17449	121504	H4C16	H4-16|H4/p|H4C1|H4C11|H4C12|H4C13|H4C14|H4C15|H4C2|H4C3|H4C4|H4C5|H4C6|H4C8|H4C9|HIST4H4
17450	121506	ERP27	C12orf46|PDIA8
17451	121512	FGD4	CMT4H|FRABP|ZFYVE6
17452	121520	GOT2P4	GOT2L4
17453	121536	AEBP2
17454	121549	ASCL4	ASH-4|HASH4|bHLHa44
17455	121551	ABTB3	ABTB2B|BTBD11
17456	121599	SPIC	SPI-C
17457	121601	ANO4	TMEM16D
17458	121642	ALKBH2	ABH2
17459	121643	FOXN4
17460	121665	SPPL3	IMP2|MDHV1887|PRO4332|PSH1|PSL4
17461	121727	PEX12P1
17462	121775	CHDM
17463	121793	TEX29	C13orf16|bA474D23.1
17464	121838	NRAD1	LINC00284|NCRNA00284
17465	121906	PSMA6P4
17466	121916	CYCSP35	HC8|HCP35
17467	121952	METTL21EP	METTL21CP1
17468	121981	PPIAP26
17469	122011	CSNK1A1L	CK1
17470	122038	TOMM22P3
17471	122042	RXFP2	GPR106|GREAT|INSL3R|LGR8|LGR8.1|RXFPR2
17472	122046	TEX26	C13orf26
17473	122060	SLAIN1	C13orf32
17474	122145	RIOK3P1
17475	122183	PRR20A	PRR20|PRR20B|PRR20C|PRR20D|PRR20E
17476	122199	LGMNP1	LGMN2P
17477	122258	SPACA7	C13orf28
17478	122335	PPIAP24
17479	122402	TDRD9	C14orf75|HIG-1|HLS|NET54|SPGF30|SPNE
17480	122409	RPL21P12
17481	122416	ANKRD9
17482	122449	RPS29P1	RPS29_5_1384
17483	122481	AK7	AK 7|CFAP75|FAP75|SPGF27
17484	122509	IFI27L1	FAM14B|ISG12C
17485	122525	C14orf28	DRIP-1|DRIP1|c14_5270
17486	122552	PPIAP4
17487	122553	TRAPPC6B	NEDMEBA|TPC6
17488	122589	RPLP0P3	RPLP0_4_1355
17489	122592	KRT18P6
17490	122616	CLBA1	C14orf79
17491	122618	PLD4	C14orf175
17492	122622	ADSS1	ADSSL1|MPD5
17493	122631	CEND1P1
17494	122651	RNASE11	C14orf6|HEL-S-84p|RAJ1
17495	122664	TPPP2	C14orf8|CT152|P18|p25beta
17496	122665	RNASE8	RAE2
17497	122704	MRPL52
17498	122706	PSMB11	BETA5T
17499	122740	OR4K14	OR14-18|OR14-22
17500	122742	OR4L1	OR14-28|OR4L2P
17501	122748	OR11H6
17502	122769	LRR1	4-1BBLRR|LRR-1|PPIL5
17503	122773	KLHDC1	MST025
17504	122786	FRMD6	C14orf31|EX1|Willin|c14_5320
17505	122809	SOCS4	SOCS7
17506	122830	NAA30	C14orf35|MAK3|Mak3p|NAT12|NAT12P
17507	122837	UBA52P3	RPL40_5_1373
17508	122842	PPIAP5
17509	122867	COX4I1P1	COX4L1|COX4P1
17510	122876	GPHB5	B5|GPB5|ZLUT1
17511	122888	PTBP1P	HNRNPIP
17512	122942	FXNP1	FRDAP
17513	122945	NOXRED1	C14orf148
17514	122950	CYCSP1	HC5|HCP36
17515	122953	JDP2	JUNDM2
17516	122961	ISCA2	HBLD1|ISA2|MMDS4|c14_5557
17517	122970	ACOT4	PTE-Ib|PTE1B|PTE2B
17518	123016	TTC8	BBS8|RP51
17519	123036	TC2N	C14orf47|C2CD1|MTAC2D1|TAC2N|Tac2-N
17520	123041	SLC24A4	AI2A5|NCKX4|SHEP6|SLC24A2
17521	123096	SLC25A29	C14orf69|CACL|ORNT3
17522	123099	DEGS2	C14orf66|DES2|FADS8
17523	123103	KLHL33
17524	123169	LEO1	RDL
17525	123207	C15orf40
17526	123228	SENP8	DEN1|NEDP1|PRSC2
17527	123263	MTFMT	COXPD15|FMT1|MC1DN27
17528	123264	SLC51B	OSTB|OSTBETA|PBAM2
17529	123283	TARS3	TARSL2|ThrRS-L
17530	123346	HIGD2B	HIGD2BP
17531	123355	LRRC28
17532	123591	TMEM266	C15orf27|HVRP1|HsHVRP1|hTMEM266
17533	123606	NIPA1	FSP3|SLC57A1|SPG6
17534	123624	AGBL1	CCP4|FECD8
17535	123688	HYKK	AGPHD1
17536	123720	WHAMM	WHAMM1|WHDC1
17537	123722	FSD2	SPRYD1
17538	123745	PLA2G4E
17539	123775	C16orf46
17540	123787	PRSS29P	ISP2
17541	123803	NTAN1	PNAA|PNAD
17542	123811	CEP20	C16orf63|FOPNL|FOR20|PHSECRG2
17543	123862	LOC123862
17544	123872	DNAAF1	CILD13|DAU1|LRRC50|ODA7|swt
17545	123876	ACSM2A	A-923A4.1|ACSM2
17546	123879	DCUN1D3	44M2.4|DCNL3|SCCRO3
17547	123904	NRN1L	MRCC2446|UNQ2446|cpg15-2
17548	123920	CMTM3	BNAS2|CKLFSF3
17549	123970	C16orf78
17550	124044	SPATA2L	C16orf76|tamo
17551	124045	SPATA33	C16orf55
17552	124056	NOXO1	P41NOX|P41NOXA|P41NOXB|P41NOXC|SH3PXD5|SNX28
17553	124093	CCDC78	C16orf25|CNM4|JFP10|hsCCDC78
17554	124149	ANKRD26P1
17555	124152	IQCK
17556	124199	EEF1A1P38
17557	124220	ZG16B	EECP|HRPE773|JCLN2|PAUF|PRO1567
17558	124221	PRSS30P	Disp|TMPRSS8|TMPRSS8P
17559	124222	PAQR4
17560	124245	ZC3H18	NHN1
17561	124274	GPR139	GPRg1|PGR3
17562	124359	CDYL2	PCCP1
17563	124401	ANKS3
17564	124402	UBALD1	FAM100A|PP11303
17565	124404	SEPTIN12	SEPT12|SPGF10
17566	124411	KRBOX5	ZNF720
17567	124446	TMEM219	IGFBP-3R
17568	124454	EARS2	COXPD12|MSE1|gluRS|mtGlnRS
17569	124460	SNX20	SLIC1
17570	124491	TMEM170A	TMEM170
17571	124496	ATP5PBP7	ATP5F1P7
17572	124512	METTL23	C17orf95|MRT44
17573	124535	HSF5	HSF 5|HSTF 5
17574	124538	OR4D2	BC2009|OR17-24
17575	124540	MSI2	MSI2H
17576	124565	SLC38A10	PP1744
17577	124583	CANT1	DBQD|DBQD1|EDM7|SCAN-1|SCAN1|SHAPY
17578	124590	USH1G	ANKS4A|SANS
17579	124599	CD300LB	CD300b|CLM-7|CLM7|CMRF35-A2|IREM-3|IREM3|TREM-5|TREM5
17580	124602	KIF19	KIF19A
17581	124626	ZPBP2	ZPBPL
17582	124637	CYB5D1
17583	124641	OVCA2
17584	124685	MYL6P5
17585	124739	USP43
17586	124751	KRBA2
17587	124773	CHCT1	C17orf64
17588	124783	SPATA32	AEP2|C17orf46|TEX34|VAD1.2
17589	124790	HEXIM2	L3
17590	124801	LSM12	PNAS-135
17591	124808	CCDC43
17592	124817	CNTD1	CNTD|COSA1
17593	124842	TMEM132E	DFNB99
17594	124857	WFIKKN2	GASP-1|WFDC20B|WFIKKNRP|hGASP-1
17595	124865	LOC124865
17596	124871	FLJ40194
17597	124872	B4GALNT2	B4GALT|GALGT2
17598	124912	SPACA3	ALLP17|CT54|LYC3|LYZC|LYZL3|SLLP1
17599	124923	RSKR	SGK494
17600	124925	SEZ6	BSRPC
17601	124930	ANKRD13B
17602	124935	SLC43A2	LAT4
17603	124936	CYB5D2
17604	124944	C17orf49	BAP18|HEPIS
17605	124961	ZFP3	ZNF752
17606	124974	TXNP4
17607	124975	GGT6
17608	124976	SPNS2	DFNB115|SLC62A2|SLC63A2
17609	124989	EFCAB13	C17orf57
17610	124995	MRPL10	L10MT|MRP-L10|MRP-L8|MRPL8|RPML8
17611	124997	WDR81	CAMRQ2|HYC3|PPP1R166|SORF-2
17612	125050	RN7SK	7SK
17613	125058	TBC1D16
17614	125061	AFMID	FKF|KF|KFA
17615	125111	GJD3	CX31.9|Cx30.2|GJA11|GJC1
17616	125113	KRT222	KA21|KRT222P
17617	125115	KRT40	CK-40|K40|KA36
17618	125144	SNHG29	C17orf45|C17orf76-AS1|FAM211A-AS1|LRRC75A-AS1|NCRNA00188|TSAP19
17619	125150	ZSWIM7	ODG10|SPGF71|SWS1
17620	125168	RIBIN
17621	125170	MIEF2	COXPD49|MID49|SMCR7
17622	125206	SLC5A10	SGLT-5|SGLT5
17623	125208	RPS2P46	RPS2_22_1525
17624	125228	FAM210A	C18orf19|HsT2329
17625	125242	KRT18P8
17626	125336	LOXHD1	DFNB77|LH2D1
17627	125371	RPL22P1	RPL22_5_435
17628	125476	INO80C	C18orf37|IES6|hIes6
17629	125488	TTC39C	C18orf17|HsT2697
17630	125704	DIPK1C	C18orf51|FAM69C|FNCAD
17631	125875	CLDND2
17632	125893	ZNF816	ZNF816A
17633	125919	ZNF543
17634	125931	CEACAM20	UNQ9366
17635	125950	RAVER1
17636	125958	OR7D4	OR19-7|OR19-B|OR19B|OR7D4P|hg105
17637	125962	OR7G1	OR19-15|OR19-8|OR7G1P
17638	125963	OR1M1	OR19-5|OR19-6
17639	125965	COX6B2	COXVIB2|CT59
17640	125972	CALR3	CMH19|CRT2|CT93
17641	125981	ACER1	ALKCDase1|ASAH3
17642	125988	MICOS13	C19orf70|MIC12|MIC13|P117|QIL1
17643	125997	MBD3L2
17644	126003	TRAPPC5	TRS31
17645	126006	PCP2	GPSM4|PCD5
17646	126014	OSCAR	PIGR3|PIgR-3
17647	126017	ZNF813
17648	126037	EEF1DP1
17649	126052	TGIF1P1
17650	126068	ZNF441
17651	126069	ZNF491
17652	126070	ZNF440
17653	126074	SWSAP1	C19orf39|SWS1AP1|ZSWIM7AP1
17654	126075	CCDC159
17655	126119	JOSD2	SBBI54
17656	126123	IZUMO2	C19orf41|PLAL6978|PRO21961|SCRL
17657	126129	CPT1C	CATL1|CPT1-B|CPT1P|CPTI-B|CPTIC|SPG73
17658	126133	ALDH16A1
17659	126147	NTN5
17660	126170	PPIAP58
17661	126204	NLRP13	CLR19.7|NALP13|NOD14|PAN13
17662	126205	NLRP8	CLR19.2|NALP8|NOD16|PAN4
17663	126206	NLRP5	CLR19.8|MATER|NALP5|PAN11|PYPAF8
17664	126208	ZNF787	TIP20
17665	126231	ZNF573
17666	126235	RPS4XP21	RPS4P21|RPS4X_10_1649
17667	126242	AKR1B1P7
17668	126248	WDR88	PQWD
17669	126259	TMIGD2	CD28H|IGPR-1|IGPR1
17670	126272	EID2B	EID-2B|EID-3
17671	126282	TNFAIP8L1	TIPE1
17672	126295	ZNF57	ZNF424
17673	126298	IRGQ	FKSG27|IRGQ1
17674	126299	ZNF428	C19orf37|Zfp428
17675	126306	JSRP1	JP-45|JP45
17676	126308	MOB3A	MOB-LAK|MOB1C|MOBKL2A|moblak
17677	126321	MFSD12	C19orf28|PP3501
17678	126326	GIPC3	C19orf64|DFNB15|DFNB72|DFNB95
17679	126328	NDUFA11	B14.7|CI-B14.7|MC1DN14
17680	126353	MISP	C19orf21|MISP1
17681	126364	LRRC25	MAPA
17682	126370	OR1I1	OR19-20|OR1I1P|OR1I1Q
17683	126374	WTIP
17684	126375	ZNF792
17685	126382	NR2C2AP	TRA16
17686	126393	HSPB6	HEL55|Hsp20|PPP1R91
17687	126402	CCDC105
17688	126410	CYP4F22	ARCI5|INLNE|LI3
17689	126432	RINL
17690	126433	FBXO27	FBG5|Fbx27
17691	126506	SNX6P1
17692	126520	PLK5	PLK-5|PLK5P|SgK384ps
17693	126526	C19orf47
17694	126536	LINC00661
17695	126541	OR10H4	OR19-28
17696	126549	ANKLE1	ANKRD41|LEM3|LEMD6
17697	126567	C2CD4C	FAM148C|KIAA1957|NLF3
17698	126581	MRPL57P1	MRP63P1
17699	126626	GABPB2	GABPB-2
17700	126637	TCHHL1	S100A17|THHL1
17701	126638	RPTN
17702	126661	CCDC163	C1orf231|CCDC163P
17703	126668	TDRD10
17704	126669	SHE
17705	126695	KDF1	C1orf172|ECTD12
17706	126731	CCSAP	C1orf96|CSAP
17707	126755	LRRC38
17708	126767	AADACL3
17709	126789	PUSL1
17710	126792	B3GALT6	ALGAZ|EDSP2|EDSSPD2|SEMDJL1|beta3GalT6
17711	126811	KRT8P21
17712	126820	DNAI3	DIC3|NYD-SP29|WDR63
17713	126823	KLHDC9	KARCA1
17714	126826	TGIF2P1
17715	126859	AXDND1	C1orf125
17716	126860	LOC126860
17717	126868	MAB21L3	C1orf161
17718	126917	IFFO2
17719	126961	H3C14	H3|H3.2|H3/M|H3C13|H3C15|H3F2|H3FM|H3FN|HIST2H3C
17720	126969	SLC44A3	CTL3
17721	126987	LOC126987
17722	127002	ATXN7L2
17723	127003	CFAP276	C10orf194|C1orf194
17724	127011	LOC127011
17725	127018	LYPLAL1	Q96AV0
17726	127059	OR2M5	OR2M5P
17727	127062	OR2M3	OR1-54|OR2M3P|OR2M6|OST003
17728	127064	OR2T12	OR1-57
17729	127066	OR14C36	OR5BF1
17730	127068	OR2T34
17731	127069	OR2T10	OR1-64
17732	127074	OR2T4	OR1-60|OR2T4Q
17733	127077	OR2T11	OR2T11Q
17734	127086	XRCC6P3
17735	127099	RPLP1P3	RPLP1_1_124
17736	127124	ATP6V1G3	ATP6G3|Vma10
17737	127247	ASB17	Asb-17
17738	127253	TYW3	C1orf171
17739	127254	ERICH3	C1orf173
17740	127255	LRRIQ3	LRRC44
17741	127262	TPRG1L	FAM79A|SVAP30|TPRGL|h-mover|mover
17742	127281	PRXL2B	C1orf93|FAM213B
17743	127294	MYOM3
17744	127295	RPL36P5	RPL36_1_21
17745	127343	DMBX1	Atx|MBX|OTX3|PAXB
17746	127385	OR10J5	MOR23|OLFR16|OR1-28
17747	127391	TMCO2	dJ39G22.2
17748	127396	ZNF684
17749	127406	RPSAP20	RPSA_1_53
17750	127428	TCEANC2	C1orf83
17751	127435	PODN	PCAN|SLRR5A
17752	127481	S100A7P1	S100A7L3|s100a7d
17753	127495	LRRC39
17754	127534	GJB4	CX30.3|EKV|EKVP2
17755	127540	HMGB4	dJ1007G16.5
17756	127544	RNF19B	IBRDC3|NKLAM
17757	127545	RPL18AP4	RPL18A_2_30
17758	127550	A3GALT2	A3GALT2P|IGB3S|IGBS3S
17759	127579	DCST2	SPE42
17760	127602	DNAH14	C1orf67|Dnahc14|HL-18|HL18
17761	127608	OR2AJ1	OR2AJ1P|OR2AJ1Q
17762	127617	OR14L1P	OR1-35|OR1-36|OR14L1|OR5AV1|OR5AV1P
17763	127623	OR2B11
17764	127665	ZNF648
17765	127670	TEDDM1	EDDM9|Epdd1|HE9|HEL-S-45e|TMEM45C
17766	127671	TEDDM2P	TEDDM1P1
17767	127687	C1orf122	ALAESM
17768	127700	OSCP1	C1orf102|NOR1
17769	127703	C1orf216
17770	127707	KLHDC7A
17771	127731	VWA5B1
17772	127733	UBXN10	UBXD3
17773	127795	C1orf87	CREF
17774	127829	ARL8A	ARL10B|GIE2
17775	127833	SYT2	CMS7|CMS7A|CMS7B|MYSPC|SytII
17776	127841	LINC00628
17777	127845	GOLT1A	CGI-141|GOT1|HMFN1187|YMR292W|hGOT1b
17778	127933	UHMK1	KIS|KIST|P-CIP2
17779	127943	FCRLB	FCRL2|FCRLM2|FCRLY|FREB-2|FREB2|FcRY
17780	128025	WDR64
17781	128061	C1orf131
17782	128077	LIX1L
17783	128102	HSD3BP4
17784	128136	LOC128136
17785	128153	SPATA17	CFAP305|FAP305|IQCH|MOT17|MSRG-11|MSRG11
17786	128178	EDARADD	ECTD11A|ECTD11B|ED3|EDA3
17787	128192	PPIAP35
17788	128209	KLF17	ZLF393|ZNF393|Zfp393
17789	128218	TMEM125
17790	128229	TSACC	C1orf182|SIP|SSTK-IP
17791	128239	IQGAP3
17792	128240	NAXE	AIBP|APOA1BP|PEBEL|YJEFN1
17793	128272	ARHGEF19	WGEF
17794	128308	MRPL55	AAVG5835|L55nt|MRP-L55|PRO19675
17795	128312	H2BC26	H2BU1|H2Bb|HIST3H2BB
17796	128322	NUTF2P4
17797	128338	DRAM2	CORD21|PRO180|TMEM77|WWFQ154
17798	128344	PIFO	C1orf88|pitchfork
17799	128346	C1orf162
17800	128360	OR10T2	OR1-3
17801	128366	OR6P1
17802	128367	OR10X1	OR1-13|OR1-14|OR10X1P
17803	128368	OR10Z1	OR1-15
17804	128370	OR6K4P
17805	128371	OR6K6	OR1-21
17806	128372	OR6N1	OR1-22
17807	128387	TATDN3
17808	128408	BHLHE23	BETA4|BHLHB4|Beta3b|bA305P22.3
17809	128414	NKAIN4	C20orf58|FAM77A|bA261N11.2
17810	128434	VSTM2L	C20orf102|dJ1118M15.2
17811	128439	SNHG11	C20orf198|LINC00101|NCRNA00101
17812	128467	RPL12P11	RPL12L2|RPL12_22_1703|dJ661I20.1
17813	128481	RPL27AP	dJ1028D15.2
17814	128486	FITM2	C20orf142|Fit2|SIDDIS|dJ881L22.2
17815	128488	WFDC12	C20orf122|SWAM2|WAP2|dJ211D12.4
17816	128497	SPATA25	C20orf165|TSG23|dJ337O18.8
17817	128500	RPL13P2	RPL13P3|RPL13_7_1707|dJ599F21.2
17818	128506	OCSTAMP	C20orf123|OC-STAMP|dJ257E24.3
17819	128553	TSHZ2	C20orf17|OVC10-2|TSH2|ZABC2|ZNF218
17820	128580	RPS4XP3	RPS4L|RPS4P3|dJ843L14.2
17821	128602	C20orf85	LLC1|bA196N14.1
17822	128609	MRPS16P2	MRPS16P|bA379F14.1
17823	128611	ZNF831	C20orf174
17824	128615	PIEZO1P1	C20orf83|FAM38CP|bA164D18.1
17825	128637	TBC1D20	C20orf140|WARBM4
17826	128646	SIRPD	PTPNS1L2|dJ576H24.4
17827	128653	C20orf141	dJ860F19.4
17828	128668	RPL7AP12	RPL7AL2|dJ189G13.1
17829	128674	PROKR2	GPR73L1|GPR73b|GPRg2|HH3|KAL3|PKR2|dJ680N4.3
17830	128676	RPS18P1	RPS18_9_1682|dJ1022P6.1
17831	128709	RPL23AP6	RPL23A_36_1683|dJ1068F16.1
17832	128710	SLX4IP	C20orf94|bA204H22.1|bA254M13.1|dJ1099D15.3
17833	128718	RPS11P1	RPS11_3_1684|dJ1060K6.1
17834	128745	RPLP0P1	dJ777L9.2
17835	128748	RPL7AP13	RPL7AL3|dJ348M17.1
17836	128756	RPL15P1	RPL15_9_1687|dJ726N1.3
17837	128760	RPL21P3	bA189K21.4
17838	128770	EIF4E2P1	EIF4EL4|dJ1049G11.3
17839	128774	MRPS11P1	dJ746H2.1
17840	128790	SLC25A6P1	SLC25A5L|dJ1065O2.2
17841	128817	CSTL1	CTES1|RCET11|dJ322G13.4
17842	128820	CST9LP1	CTES7C
17843	128821	CST9L	CTES7B|bA218C14.1
17844	128822	CST9	CLM|CTES7A
17845	128826	MIR1-1HG	C20orf166|MIR133A2HG
17846	128848	DKKL1P1	DKKL2|dJ854E16.1
17847	128853	DUSP15	C20orf57|VHY
17848	128854	TSPY26P	TSPYL3|bA392M18.1
17849	128859	BPIFB6	BPIL3|LPLUNC6
17850	128861	BPIFA3	C20orf71|SPLUNC3
17851	128862	RPL12P3	RPL12_17_1694|bA49G10.7
17852	128864	C20orf144	dJ63M2.6
17853	128866	CHMP4B	C20orf178|CHMP4A|CTPP3|CTRCT31|SNF7|SNF7-2|Shax1|VPS32B|Vps32-2|dJ553F4.4
17854	128869	PIGU	CDC91L1|GAB1|GPIBD21|NEDBSS
17855	128872	HMGB3P1	HMG4L|HMGB3L1|dJ18C9.3
17856	128876	FAM83C	C20orf128|dJ614O4.7
17857	128879	HMGB3P2	HMG4L2|HMGB3L2|dJ550H1.1
17858	128954	GAB4
17859	128977	C22orf39
17860	128989	TANGO2	C22orf25|MECRCN
17861	128997	SLC9A3P2
17862	129025	ZNF280A	3'OY11.1|SUHW1|ZNF280|ZNF636
17863	129026	LOC129026
17864	129049	SGSM1	RUTBC2
17865	129080	EMID1	EMI5|EMU1
17866	129099	CPSF1P1	dJ90G24.5
17867	129138	ANKRD54	LIAR
17868	129285	PPP1R21	CCDC128|KLRAQ1|NEDHFBA
17869	129293	TRABD2A	C2orf89|TIKI1
17870	129303	TMEM150A	TM6P1|TMEM150|TTN1
17871	129401	NUP35	MP-44|MP44|NP44|NUP53
17872	129402	LIN28AP1
17873	129446	XIRP2	CMYA3
17874	129450	TYW5	C2orf60|hTYW5
17875	129521	NMS
17876	129522	RALBP1P2
17877	129530	LYG1	LYGA1|SALW1939
17878	129531	MITD1
17879	129560	AHCYP4
17880	129563	DIS3L2	FAM6A|PRLMNS|hDIS3L2
17881	129607	CMPK2	NDK|TMPK2|TYKi|UMP-CMPK2
17882	129642	MBOAT2	LPAAT|LPCAT|LPCAT4|LPEAT|LPLAT 2|OACT2
17883	129656	CRTC1P1
17884	129684	CNTNAP5	caspr5
17885	129685	TAF8	II|TAF|TAF(II)43|TAFII-43|TAFII43|TBN
17886	129787	TMEM18	lncND
17887	129804	FBLN7	TM14
17888	129807	NEU4
17889	129831	RBM45	DRB1|RB-1
17890	129841	RPSAP25	RPSA_7_299
17891	129852	C2orf73
17892	129868	TRIM43	TRIM43A
17893	129870	UBTFL3	UBTFL5
17894	129880	BBS5
17895	129881	CFAP210	C2orf77|CCDC173
17896	130013	ACMSD
17897	130026	ICA1L	ALS2CR14|ALS2CR15
17898	130074	FAM168B	MANI
17899	130075	OR9A4
17900	130106	CIB4	KIP4
17901	130120	REG3G	LPPM429|PAP IB|PAP-1B|PAP1B|PAPIB|REG III|REG-III|UNQ429
17902	130132	RFTN2	C2orf11|Raftlin-2
17903	130162	CLHC1	C2orf63
17904	130195	HSPA8P6
17905	130271	PLEKHH2	PLEKHH1L
17906	130340	AP1S3	PSORS15|sigma1C
17907	130355	C2orf76	AIM29
17908	130367	SGPP2	SPP2|SPPase2
17909	130399	ACVR1C	ACVRLK7|ALK7
17910	130429	RPSAP27	RPSA_8_320
17911	130497	OSR1	ODD
17912	130500	CISD1P1	CISD1B|ZCD1B
17913	130502	TTC32
17914	130507	UBR3	ZNF650
17915	130535	KCTD18	6530404F10Rik
17916	130540	FLACC1	ALS2CR12
17917	130557	ZNF513	HMFT0656|RP58|Zfp513
17918	130560	SPATA3	TSARG1
17919	130574	LYPD6
17920	130576	LYPD6B	CT116|LYPD7
17921	130589	GALM	BLOCK25|GALAC4|GLAT|HEL-S-63p|IBD1
17922	130612	TMEM198	TMEM198A
17923	130617	ZFAND2B	AIRAPL
17924	130678	RPLP1P5	RPLP1_1_196
17925	130700	PSMB3P2
17926	130728	RPL7P13	RPL7_4_218
17927	130733	TMEM178A	TMEM178
17928	130749	CPO
17929	130752	MDH1B	RP11-95H11
17930	130773	RPL23AP37	RPL23A_5_234
17931	130802	DNMT3AP1
17932	130813	C2orf50
17933	130814	SLC66A3	C2orf22|PQLC3
17934	130827	TMEM182
17935	130865	RPL26P13	RPL26_6_221
17936	130872	AHSA2P	AHA1|AHSA2|Hch1
17937	130888	FBXO36	Fbx36
17938	130916	MTERF4	MTERFD2
17939	130940	CCDC148
17940	130951	M1AP	C2orf65|D6Mm5e|SPATA37|SPGF48
17941	131034	CPNE4	COPN4|CPN4
17942	131054	RALBP1P1
17943	131055	PPIAP74
17944	131076	MIX23	CCDC58
17945	131096	KCNH8	ELK|ELK1|Kv12.1|elk3
17946	131118	DNAJC19	PAM18|TIM14|TIMM14
17947	131149	OTOL1	C1QTNF15|C1QTNF16
17948	131177	FAM3D	EF7|OIT1
17949	131185	RAD23BP1
17950	131368	ZPLD1
17951	131375	LYZL4	LYC4|LYZA
17952	131377	KLHL40	KBTBD5|NEM8|SRYP|SYRP
17953	131405	TRIM71	HYDCC1|LIN-41|LIN41
17954	131408	FAM131A	C3orf40|FLAT715|PRO1378
17955	131450	CD200R1	CD200R|HCRTR2|MOX2R|OX2R
17956	131474	CHCHD4	MIA40|TIMM40
17957	131540	ZDHHC19	DHHC19
17958	131544	CRYBG3	DKFZp667G2110|vlAKAP
17959	131566	DCBLD2	CLCP1|ESDN
17960	131572	MESTP4
17961	131578	LRRC15	LIB
17962	131583	FAM43A
17963	131601	TPRA1	GPR175|TMEM227|TPRA40
17964	131616	TMEM42
17965	131669	UROC1	HMFN0320|UROCD
17966	131831	ERICH6	C3orf44|ERICH6A|FAM194A
17967	131870	NUDT16
17968	131873	COL6A6
17969	131890	GRK7	GPRK7
17970	131909	FAM172BP	FAM172B
17971	131920	TMEM207	UNQ846
17972	131961	IMPDH1P8
17973	131965	METTL6	hMETTL6
17974	131973	RHBDF1P1
17975	132001	TAMM41	C3orf31|RAM41|TAM41
17976	132014	IL17RE
17977	132112	RTP1	Z3CXXC1
17978	132141	IQCF1
17979	132158	GLYCTK	HBEBP2|HBEBP4|HBeAgBP4A
17980	132160	PPM1M	PP2C-eta|PP2CE|PP2Ceta
17981	132200	C3orf49
17982	132203	SNTN	S100A1L|S100AL|sentan
17983	132204	SYNPR	SPO
17984	132228	LSMEM2	C3orf45
17985	132241	RPL32P3
17986	132243	H1-8	H1.8|H1FOO|H1oo|osH1
17987	132299	OCIAD2
17988	132320	SCLT1	CAP-1A|CAP1A
17989	132321	C4orf33
17990	132332	SMIM43	TMEM155
17991	132386	LOC132386
17992	132391	KRT18P21
17993	132430	PABPC4L
17994	132556	BTF3P13	BTF3L3|HUMBTFD
17995	132612	ADAD1	Tenr
17996	132625	ZFP42	REX-1|REX1|ZNF754|zfp-42
17997	132660	LIN54	CXCDC1|JC8.6|MIP120|TCX1
17998	132671	SPATA18	Mieap|SPETEX1
17999	132719	TUBB8P3
18000	132720	FAM241A	C4orf32
18001	132724	TMPRSS11B	HATL5
18002	132789	GNPDA2	GNP2|SB52
18003	132817	RBM48P1
18004	132851	SPATA4	CFAP178|FAP178|SPEF1B|TSARG2
18005	132864	CPEB2	CPE-BP2|CPEB-2|hCPEB-2
18006	132884	EVC2	LBN|WAD
18007	132946	ARL9
18008	132949	AASDH	ACSF4|LYS2|NRPS1098|NRPS998
18009	132954	PDCL2	GCPHLP
18010	132989	C4orf36
18011	133015	PACRGL	C4orf28
18012	133022	TRAM1L1
18013	133060	OTOP1
18014	133083	PMPCAP1
18015	133121	ENPP6	NPP6
18016	133150	SULT1D1P	SULT1D1
18017	133283	EEF1A1P13	EEF1AL11
18018	133308	SLC9B2	NHA2|NHE10|NHEDC2
18019	133332	LOC133332
18020	133383	SETD9	C5orf35
18021	133396	IL31RA	CRL|CRL3|GLM-R|GLMR|GPL|IL-31RA|PLCA2|PRO21384|hGLM-R|zcytoR17
18022	133418	EMB	GP70
18023	133482	SLCO6A1	CT48|GST|OATP-I|OATP6A1|OATPY
18024	133491	C5orf47
18025	133522	PPARGC1B	ERRL1|PERC|PGC-1(beta)|PGC1B
18026	133558	MROH2B	HEATR7B2|SPIF
18027	133569	RPS10P12	RPS10_5_559
18028	133584	EGFLAM	AGRINL|AGRNL|PIKA
18029	133609	RPLP1P7	RPLP1_4_611
18030	133615	MRPS5P3
18031	133619	PRRC1
18032	133629	RPL11P2	RPL11_1_612
18033	133686	NADK2	C5orf33|DECRD|MNADK|NADKD1
18034	133688	UGT3A1
18035	133690	CAPSL
18036	133746	JMY	WHAMM2|WHDC1L3
18037	133748	RPL7AP32	RPL7A_8_583
18038	133789	RAB5CP2
18039	133790	RPS18P7	RPS18_4_595
18040	133874	C5orf58
18041	133923	ZNF474
18042	133957	CCDC127
18043	134008	MRPL11P2
18044	134082	OR2AI1P
18045	134083	OR2Y1	OR5-2
18046	134111	UBE2QL1
18047	134121	C5orf49
18048	134145	ATPSCKMT	FAM173B|JS-2|hFAM173B
18049	134147	CMBL	JS-1
18050	134187	POU5F2	SPRM-1
18051	134218	DNAJC21	BMFS3|DNAJA5|GS3|JJJ1
18052	134265	AFAP1L1
18053	134266	GRPEL2	Mt-GrpE#2
18054	134285	TMEM171	PRP2
18055	134288	TMEM174
18056	134353	LSM11	AGS8
18057	134359	POC5	C5orf37
18058	134391	GPR151	GALR4|GALRL|GPCR|GPCR-2037|PGR7
18059	134429	STARD4
18060	134430	WDR36	GLC1G|TA-WDRP|TAWDRP|UTP21
18061	134466	ZNF300P1
18062	134490	MRPL57P6	MRP63P6
18063	134492	NUDCD2	NudCL2
18064	134505	EIF3KP1
18065	134510	UBLCP1	CPUB1
18066	134526	ACOT12	CACH-1|Cach|STARD15|THEAL
18067	134548	SOWAHA	ANKRD43
18068	134549	SHROOM1	APXL2
18069	134553	C5orf24
18070	134637	ADAT2	DEADC1|TAD2|dJ20N2|dJ20N2.1
18071	134701	RIPPLY2	C6orf159|SCDO6|dJ237I15.1
18072	134728	IRAK1BP1	AIP70|SIMPL
18073	134756	RPL29P1	RPL29_5_654|dJ336K20B.2
18074	134829	CLVS2	C6orf212|C6orf213|RLBP1L2|bA160A10.4
18075	134860	TAAR9	TA3|TAR3|TAR9|TRAR3
18076	134864	TAAR1	TA1|TAR1|TRAR1
18077	134957	STXBP5	LGL3|LLGL3|Nbla04300
18078	134997	PPIAP29
18079	135112	NCOA7	ERAP140|ESNA1|NCOA7-AS|Nbla00052|Nbla10993|TLDC4|dJ187J11.3
18080	135114	HINT3	HINT4
18081	135138	PACRG	GLUP|HAK005771|PACRG2.1|PARK2CRG
18082	135152	B3GAT2	GLCATS
18083	135154	SDHAF4	C6orf57|Sdh8
18084	135228	CD109	CPAMD7|p180|r150
18085	135250	RAET1E	LETAL|N2DL-4|NKG2DL4|RAET1E2|RL-4|ULBP4|bA350J20.7
18086	135270	COPS5P1	COPS5P
18087	135293	PM20D2	ACY1L2
18088	135295	SRSF12	SFRS13B|SFRS19|SRrp35
18089	135398	C6orf141
18090	135458	HUS1B
18091	135644	TRIM40	RNF35
18092	135656	MUCL3	C6orf37|DPCR1|PBLT
18093	135886	TMEM270	WBSCR28
18094	135892	TRIM50	TRIM50A
18095	135924	OR9A2
18096	135927	LLCFC1	C7orf34|SOF1|ctm-1
18097	135932	TMEM139
18098	135935	NOBOX	OG-2|OG2|OG2X|POF5|TCAG_12042
18099	135941	OR2A14	OR2A14P|OR2A6|OST182
18100	135942	OR2A15P	OR2A23P|OR2A28P
18101	135946	OR6B1	OR7-3|OR7-9
18102	135948	OR2F2	OR7-1
18103	136051	ZNF786
18104	136157	SSU72P8
18105	136227	COL26A1	EMI6|EMID2|EMU2|SH2B
18106	136242	PRSS37	TRYX2
18107	136259	KLF14	BTEB5
18108	136263	SSMEM1	C7orf45
18109	136288	C7orf57
18110	136306	SVOPL
18111	136307	IMPDH1P3
18112	136319	MTPN	GCDP|V-1
18113	136332	LRGUK	CFAP246
18114	136371	ASB10	GLC1F
18115	136540	PRSS3P3	TRY3
18116	136541	PRSS58	PRSS1|TRY1|TRYX3|UNQ2540
18117	136647	MPLKIP	ABHS|C7orf11|ORF20|TTD4
18118	136853	SSC4D	S4D-SRCRB|SRCRB-S4D|SRCRB4D
18119	136895	C7orf31
18120	136991	ASZ1	ALP1|ANKL1|C7orf7|CT1.19|GASZ|Orf3
18121	137012	PPM1AP1
18122	137075	CLDN23	CLDNL|hCG1646163
18123	137107	RPL10AP3	HsT23218|RPL10A_5_891
18124	137133	PSAT1P1	C8orf62
18125	137196	CCDC26	RAM
18126	137209	ZNF572
18127	137290	MRPL9P1
18128	137362	GOT1L1
18129	137392	CIBAR1	BARMR1|FAM92A|FAM92A1|PAPA9
18130	137406	MRPS16P1
18131	137492	VPS37A	HCRP1|PQBP2|SPG53
18132	137529	CKS1BP7	CKS1|CKS1A
18133	137682	NDUFAF6	C8orf38|FRTS5|MC1DN17
18134	137695	TMEM68
18135	137735	ABRA	STARS
18136	137797	LYPD2	LYPDC2|UNQ430
18137	137814	NKX2-6	CSX2|CTHM|NKX2F|NKX4-2
18138	137835	TMEM71
18139	137868	SGCZ	ZSG1
18140	137872	ADHFE1	ADH8|HMFT2263|HOT
18141	137886	UBXN2B	p37
18142	137902	PXDNL	PMR1|PRM1|VPO2
18143	137964	GPAT4	1-AGPAT 6|AGPAT6|LPAAT-zeta|LPAATZ|TSARG7
18144	137970	UNC5D	PRO34692|Unc5h4
18145	137994	LETM2	SLC55A2
18146	138009	DCAF4L2	WDR21C
18147	138046	RALYL	HNRPCL3
18148	138050	HGSNAT	HGNAT|MPS3C|RP73|TMEM76
18149	138065	RNF183
18150	138151	NACC2	BEND9|BTBD14|BTBD14A|BTBD31|NAC-2|RBB
18151	138159	PAEPP1
18152	138162	PIERCE1	C9orf116|RbEST47
18153	138199	CARNMT1	C9orf41|UPF0586
18154	138234	ATP5PDP2	ATP5HP2
18155	138240	C9orf57
18156	138241	C9orf85
18157	138255	CFAP95	C9orf135
18158	138307	LCN8	EP17|LCN5
18159	138311	DIPK1B	C9orf136|FAM69B|pp6977
18160	138412	SLC25A6P2
18161	138428	PTRH1	C9orf115|PTH1
18162	138429	PIP5KL1	PIPKH
18163	138474	TAF1L	TAF(II)210|TAF2A2
18164	138639	PTPDC1	PTP9Q22
18165	138649	ANKRD19P	ANKRD19|bA526D8.2
18166	138652	PRSS47P	PRSS47
18167	138715	ARID3C
18168	138716	RPP25L	C9orf23|bA296L22.5
18169	138724	C9orf131
18170	138799	OR13C5	OR9-11
18171	138802	OR13C8	OR37H|OR9-10
18172	138803	OR13C3	OR37G|OR9-8
18173	138804	OR13C4	HSHTPCRX17|HTPCRX17|OR2K1|OR37F|OR9-7
18174	138805	OR13F1	OR9-6
18175	138864	ATP5PDP3	ATP5HP3
18176	138881	OR1L8	OR9-24
18177	138882	OR1N2	OR9-23
18178	138883	OR1N1	OR1-26|OR1N3|OR9-22
18179	138916	SYNGR2P2
18180	138948	DBH-AS1	NCRNA00118
18181	138971	DPP3P2
18182	139041	PSMAGEA
18183	139060	KRT18P68
18184	139061	PLLPP1
18185	139065	SLITRK4
18186	139067	SPANXN3	CT11.8|SPANX-N3
18187	139081	MAGEC3	CT7.2|HCA2|MAGE-C3|MAGEC4
18188	139105	BEND2	CXorf20
18189	139135	PASD1	CT63|CT64|OXTES1
18190	139163	SALL1P1	SALL1P
18191	139170	DCAF12L1	KIAA1892L|WDR40B
18192	139189	DGKK
18193	139201	MAP2K4P1
18194	139212	DNAAF6	CILD36|CXorf41|NYSAR97|PIH1D3|TWISTER
18195	139221	PWWP3B	MUM1L1
18196	139231	FAM199X	CXorf39
18197	139249	FAM47DP
18198	139285	AMER1	FAM123B|OSCS|WTX
18199	139322	APOOL	CXorf33|FAM121A|MICOS27|Mic27|UNQ8193
18200	139324	HDX	CXorf43|D030011N01Rik
18201	139334	IMPDH1P4
18202	139341	FUNDC1
18203	139363	MAGEA13P
18204	139378	ADGRG4	GPR112|PGR17|RP1-299I16
18205	139411	PTCHD1	AUTSX4
18206	139420	PPP4R3C	FLFL3P|PPP4R3CP|SMEK3P|smk1
18207	139422	MAGEB10
18208	139425	DCAF8L1	WDR42B
18209	139431	FTH1P14
18210	139452	RPL6P30	RPL6_11_1767
18211	139516	AKAP17BP	AKAP16B|AKAP16BP
18212	139538	VENTXP1	CT18|NA88A|VENTX2P1
18213	139542	E2F6P4
18214	139562	OTUD6A	DUBA2|HSHIN6
18215	139596	UPRT	FUR1|UPP
18216	139599	MAGEE2	HCA3
18217	139604	MAGEB16
18218	139628	FOXR2	FOXN6
18219	139629	XAGE-4
18220	139716	GAB3
18221	139728	PNCK	BSTK3|CaMK1b
18222	139735	ZFP92	ZNF897
18223	139741	ACTRT1	AIP1|ARIP1|ARPT1|HSD27
18224	139748	KRT18P44
18225	139760	GPR119	GPCR2
18226	139793	PAGE3	CT16.6|GAGED1|PAGE-3
18227	139804	RBMXL3	CXorf55
18228	139818	DOCK11	ACG|ZIZ2|bB128O4.1
18229	139886	SPIN4	TDRD28
18230	139952	LIMK2P1
18231	139957	PAFAH1B2P1
18232	140004	TUBB1P2
18233	140028	GAPDHP19
18234	140032	RPS4Y2	RPS4Y2P
18235	140043	CDY10P
18236	140100	RBMY2KP
18237	140101	RBMY2MP
18238	140123	RBMY2CP	RBMY2
18239	140258	KRTAP13-1	KAP13.1|KRTAP13.1
18240	140290	TCP10L	C21orf77|LINC00846|PRED77|TCP10A-1|TCP10A-2
18241	140432	RNF113B	RNF161|ZNF183L1|bA10G5.1
18242	140451	SCA9
18243	140453	MUC17	MUC-17|MUC-3|MUC3
18244	140454	PSORS8
18245	140456	ASB11
18246	140458	ASB5	ASB-5
18247	140459	ASB6
18248	140460	ASB7
18249	140461	ASB8	PP14212
18250	140462	ASB9
18251	140464	PISRT1	NCRNA00195
18252	140465	MYL6B	MLC1SA
18253	140467	ZNF358	ZFEND
18254	140468	COX11P1	COX11|COX11P
18255	140469	MYO3B
18256	140545	RNF32	FKSG33|HSD15|LMBR2
18257	140560	LI5
18258	140564	APOBEC3D	A3D|A3DE|APOBEC3DE|APOBEC3E|ARP6
18259	140576	S100A16	AAG13|DT1P1A7|S100F
18260	140578	CHODL	C21orf68|MT75|PRED12
18261	140596	DEFB104A	BD-4|DEFB-4|DEFB104|DEFB4|hBD-4
18262	140597	TCEAL2	MY0876G05|WEX1|my048
18263	140603	COX6B1P1	COX6BP-1|COX6BP1
18264	140606	SELENOM	SELM|SEPM
18265	140609	NEK7
18266	140612	ZFP28	mkr5
18267	140623	FAUP1	FAU1P|RPS30_2_1613
18268	140625	ACTRT2	ARPM2|ARPT2|Arp-T2|HARPM2
18269	140628	GATA5	CHTD5|GATAS|bB379O24.1
18270	140660	RPL21P4	RPL21_58_1548
18271	140678	MLLT10P1	MLLT10L|bA348I14.3
18272	140679	SLC32A1	VGAT|VIAAT
18273	140680	C20orf96	dJ1103G7.2
18274	140683	BPIFA2	C20orf70|PSP|SPLUNC2|bA49G10.1
18275	140685	ZBTB46	BTBD4|BZEL|RINZF|ZNF340|dJ583P15.7|dJ583P15.8
18276	140686	WFDC3	WAP14|dJ447F3.3
18277	140687	GCNT7	C20orf105|dJ1153D9.2|gcnt
18278	140688	NOL4L	C20orf112|C20orf113
18279	140689	CBLN4	CBLNL1
18280	140690	CTCFL	BORIS|CT27|CTCF-T|HMGB1L1|dJ579F20.2
18281	140691	TRIM69	HSD-34|HSD34|RNF36|Trif
18282	140692	COX7BP2	dJ901O8.2
18283	140695	RPL7P2	bA550O8.1
18284	140696	RPL37P1	RPL37_9_1698|bA563A22B.2
18285	140697	RPL36P1	RPL36_9_1713|bA80K6.3
18286	140699	MROH8	C20orf131|C20orf132
18287	140700	SAMD10	C20orf136|dJ591C20|dJ591C20.7
18288	140701	ABHD16B	C20orf135|dJ591C20.1
18289	140706	CCM2L	C20orf160|dJ310O13.5
18290	140707	BRI3BP	BNAS1|HCCR-1|HCCR-2|HCCRBP-1|HCCRBP-3|KG19
18291	140710	SOGA1	C20orf117|KIAA0889|SOGA
18292	140711	TLDC2	C20orf118
18293	140713	RPS3AP3	bA332A4.2
18294	140714	RPS27AP3	RPS27AP|RPS27A_8_1699|bA332A4.3
18295	140715	RPL21P2	RPL21_65_1679|bA352D3.1
18296	140716	RPL35AP	RPL35A_15_1710|bA456N23.1
18297	140717	RPL37AP1	RPL37A_5_1704|dJ1013A22.4
18298	140718	RPL31P3	RPL31_24_1693|dJ1018D12.4
18299	140719	RPL39P	RPL39_20_1715|dJ1167H4.5
18300	140730	RIMS4	C20orf190|RIM 4|RIM-4|RIM4|RIM4-gamma|RIM4gamma
18301	140731	ANKRD60	C20orf86|bA196N14.3
18302	140732	SUN5	SPAG4L|SPGF16|TSARG4|dJ726C3.1
18303	140733	MACROD2	C20orf133|C2orf133
18304	140735	DYNLL2	DNCL1B|Dlc2|RSPH22
18305	140738	TMEM37	PR|PR1
18306	140739	UBE2F	NCE2
18307	140748	RPL17P1	RPL17_18_1690|dJ1178H5.1
18308	140749	RPL5P2	RPL5_14_1705|dJ461P17.5
18309	140750	RPL36P4	RPL36_7_1697|dJ477O4.3
18310	140751	RPL36P2	RPL36_8_1711|dJ530I15.5
18311	140752	RPS27AP2	RPS27A_7_1686|dJ531H16.4
18312	140753	RPL31P2	RPL31_25_1695|dJ553F4.5
18313	140754	RPS3P1	dJ631M13.3
18314	140755	RPS2P1	RPS2_26_1696|dJ64K7.1
18315	140756	RPL7AP14	RPL7AL4|RPL7A_32_1700|dJ823N20.2
18316	140757	RSL24D1P6	RPL24P1|dJ836N17.3
18317	140758	RPS10P2	RPS10_15_1685|dJ858M22.1
18318	140759	RPL19P1	RPL19_11_1678|dJ860F19.2
18319	140760	RPL24P2	RPL24_5_1691|dJ872K7.2
18320	140761	RPS3P2	RPS3_4_1701|dJ927M24.3
18321	140766	ADAMTS14
18322	140767	NRSN1	VMP|p24
18323	140771	SMCR5	NCRNA00034
18324	140772	SMCR6
18325	140775	SMCR8	DENND8A
18326	140801	RPL10L	RPL10_5_1358|SPGF63
18327	140802	LGV1
18328	140803	TRPM6	CHAK2|HMGX|HOMG|HOMG1|HSH
18329	140805	HT
18330	140807	KRT72	CK-72|K6IRS2|K6irs|K72|KRT6|KRT6IRS2
18331	140809	SRXN1	C20orf139|Npn3|SRX|SRX1
18332	140821	RSS	SRS
18333	140823	ROMO1	C20orf52|MTGM|MTGMP|bA353C18.2
18334	140825	NEURL2	C20orf163|OZZ|OZZ-E3
18335	140828	LINC00261	ALIEN|C20orf56|DEANR1|FALCOR|HCCDR1|LCAL62|NCRNA00261|TCONS_00027846|onco-lncRNA-17
18336	140831	ZSWIM3	C20orf164|PPP1R174
18337	140832	WFDC10A	C20orf146|WAP10|dJ688G8.3
18338	140834	LINC01620	C20orf62|dJ1013A22.3
18339	140836	BANF2	BAF-L|BAF2|BAFL|C20orf179
18340	140838	NANP	C20orf147|HDHD4|dJ694B14.3
18341	140846	FAM83C-AS1	C20orf120|NCRNA00154|dJ614O4.3
18342	140848	MACROD2-IT1	C20orf68|NCRNA00227|bA467D7.4
18343	140850	DEFB127	C20orf73|DEF-27|DEFB-27|DEFB27|bA530N10.2|hBD-27
18344	140851	MT1P3	C20orf127|MTL4|dJ614O4.6
18345	140856	SCP2D1	C20orf79|HSD22|dJ1068E13.2
18346	140857	RPL7P3	dJ353C17.2
18347	140862	ISM1	C20orf82|ISM|Isthmin|bA149I18.1|dJ1077I2.1
18348	140863	SPINT5P	C20orf168|dJ447F3.6
18349	140865	LINC00686	C20orf90
18350	140870	WFDC6	C20orf171|HEL-S-295|WAP6|dJ461P17.11
18351	140871	CFTRP1	C20orf189|dJ760C5.1
18352	140873	C20orf173	dJ477O4.4
18353	140875	LINC00028	C20orf93|NCRNA00028|dJ1093G12.6
18354	140876	RIPOR3	C20orf175|C20orf176|FAM65C
18355	140880	CST11	CST8L|CTES2|SC13|dJ322G13.6
18356	140881	DEFB129	C20orf87|DEFB-29|DEFB29|bA530N10.3|hBD-29
18357	140883	ZNF280B	5'OY11.1|D87009.C22.3|SUHW2|ZNF279|ZNF632
18358	140885	SIRPA	BIT|CD172A|MFR|MYD-1|P84|PTPNS1|SHPS1|SIRP
18359	140886	PABPC5	PABP5
18360	140890	SREK1	SFRS12|SRrp508|SRrp86
18361	140892	TCPT
18362	140893	RBBP8NL	C20orf151
18363	140894	CNBD2	C20orf152|CNMPD1
18364	140895	HSPE1P1	HSPEP1|bA101E14.1
18365	140901	STK35	CLIK1|STK35L1
18366	140902	R3HDML	dJ881L22.3
18367	140907	SPG19
18368	140909	MTCO2P1	MTCO2L|dJ342K12.1
18369	140913	PPIAP10	CRP|PPIAL2|PPIP10|dJ823G15.1
18370	140921	PPP2R5CP
18371	140947	DCANP1	C5orf20|DCNP1
18372	142678	MIB2	ZZANK1|ZZZ5
18373	142679	DUSP19	DUSP17|LMWDSP3|SKRP1|TS-DSP1
18374	142680	SLC34A3	HHRH|NPTIIc
18375	142683	ITLN2	HL-2|HL2
18376	142684	RAB40A	RAR2|RAR2A
18377	142685	ASB15
18378	142686	ASB14
18379	142689	ASB12
18380	142827	ACSM6	C10orf129|bA310E22.3
18381	142891	SAMD8	HEL-177|SMSr
18382	142910	LIPJ	LIPL1|bA425M17.2
18383	142913	CFL1P1	CFLP1
18384	142940	TRUB1	PUS4
18385	143098	MPP7
18386	143162	FRMPD2	PDZD5C|PDZK4|PDZK5C
18387	143187	VTI1A	MMDS3|MVti1|VTI1RP2|Vti1-rp2
18388	143241	DYDC1	DPY30D1
18389	143244	EIF5AL1	EIF5A|EIF5AP1|bA342M3.3|eIF-4D|eIF-5A|eIF-5A-1|eIF-5A1
18390	143279	HECTD2
18391	143282	FGFBP3	C10orf13|FGF-BP3
18392	143341	EIF3LP2	EIF3EIPP2|EIF3S6IPP2
18393	143371	YWHAZP3
18394	143379	C10orf82
18395	143384	CACUL1	C10orf46|CAC1
18396	143425	SYT9
18397	143458	LDLRAD3	LRAD3
18398	143471	PSMA8	PSMA7L
18399	143496	OR52B4	OR11-3
18400	143501	C11orf40	44866
18401	143502	OR52I2	OR11-12|OR52I1
18402	143503	OR51E1	D-GPCR|DGPCR|GPR136|GPR164|OR51E1P|OR52A3P|POGR|PSGR2
18403	143506	SSU72P3
18404	143543	RBMXP3
18405	143570	XRRA1
18406	143630	UBQLNL
18407	143662	MUC15	MUC-15|PAS3|PASIII
18408	143666	LOC143666
18409	143678	C11orf94
18410	143684	FAM76B
18411	143686	SESN3	SEST3
18412	143689	PIWIL4	HIWI2|MIWI2
18413	143872	ARHGAP42	AD031|GRAF3|TMEM133
18414	143879	KBTBD3	BKLHD3
18415	143884	CWF19L2
18416	143888	POGLUT3	KDELC2
18417	143903	LAYN
18418	143941	TTC36	HBP21
18419	144097	SPINDOC	C11orf84|SPIN-DOC
18420	144100	PLEKHA7
18421	144106	ST13P5	FAM10A5
18422	144108	SPTY2D1	Spt2
18423	144110	TMEM86A
18424	144124	OR10A5	JCG6|OR10A1|OR11-403
18425	144125	OR2AG1	OR11-79|OR2AG3
18426	144132	DNHD1	C11orf47|CCDC35|DHCD1|DNHD1L|SPGF65
18427	144165	PRICKLE1	EPM1B|RILP
18428	144193	AMDHD1	HMFT1272
18429	144195	SLC2A14	GLUT14|SLC2A3P3
18430	144203	OVOS2
18431	144233	BCDIN3D
18432	144245	ALG10B	ALG10|KCR1
18433	144321	GLIPR1L2
18434	144347	RFLNA	CFM2|FAM101A
18435	144348	ZNF664	ZFOC1|ZNF176
18436	144360	LINC00477	C12orf67|FAM191B
18437	144363	ETFRF1	LYRM5
18438	144383	IFITM3P2	DSPA2D
18439	144402	CPNE8
18440	144404	TMEM120B
18441	144406	CFAP251	CaM-IP4|SPGF33|WDR66
18442	144423	GLT1D1
18443	144448	TSPAN19
18444	144453	BEST3	VMD2L3
18445	144455	E2F7
18446	144481	SOCS2-AS1
18447	144486	CEP83-DT	CCDC41-AS1|CEP83-AS1
18448	144501	KRT80	KB20
18449	144535	CFAP54	C12orf55|C12orf63
18450	144568	A2ML1	CPAMD9|OMS|p170
18451	144571	A2M-AS1
18452	144577	KICS2	C12orf66
18453	144581	RPL14P1	RPL14L|RPL14_1_1246|bcm1298
18454	144608	C12orf60
18455	144638	ST13P3	FAM10A3|FAM10A3P
18456	144699	FBXL14	Fbl14
18457	144712	HMGA1P3	HMGA1L3|HMGIYL3
18458	144715	RAD9B
18459	144717	PHETA1	FAM109A|IPIP27A|SES1
18460	144742	LINC00934
18461	144766	LINC00355
18462	144776	LINC00410
18463	144809	FAM216B	C13orf30
18464	144811	LACC1	C13orf31|FAMIN|JUVAR
18465	144817	LINC00330	NCRNA00330
18466	144832	ESRRAP2	ESTRRA
18467	144847	ESRRAP1	ESRRAP|bA76K19.2
18468	144920	LINC00343	LINC00344|NCRNA00343|NCRNA00344
18469	144983	HNRNPA1L2
18470	145165	ST13P4	FAM10A4|FAM10A4P
18471	145173	B3GLCT	B3GALTL|B3GTL|B3Glc-T|Gal-T|beta3Glc-T
18472	145195	LINC02691	C14orf144
18473	145200	LINC00239	C14orf72|NCRNA00239
18474	145216	PPP1R13B-DT	HITT|LINC00637
18475	145226	RDH12	LCA13|RP53|SDR7C2
18476	145235	RPL24P3	RPL24_2_1385
18477	145241	ADAM21P1	ADAM21P
18478	145249	LINC00618	C14orf63
18479	145258	GSC	SAMS
18480	145259	RPSAP4	LAMR1P4|RPSA_27_1403
18481	145264	SERPINA12	OL-64
18482	145270	PRIMA1	PRIMA
18483	145282	MIPOL1	CCDC193
18484	145370	RPL21P7
18485	145375	NUP50P1	NUP50P
18486	145376	PPP1R36	C14orf50
18487	145389	SLC38A6	NAT-1|SNAT6
18488	145407	ARMH4	C14orf37|UT2|c14_5376
18489	145438	FRMD6-AS1	C14orf82
18490	145447	ABHD12B	BEM46L3|C14orf29|c14_5314
18491	145474	LOC145474
18492	145482	PTGR2	HEL-S-298|PGR2|ZADH1
18493	145483	FAM161B	C14orf44|c14_5547
18494	145497	LRRC74A	C14orf166B|LRRC74
18495	145499	RPLP1P1	RPLP1_4_1394
18496	145501	ISM2	TAIL1|THSD3
18497	145508	CEP128	C14orf145|C14orf61|LEDP/132
18498	145553	MDP1	FN6PASE|MDP-1
18499	145567	TTC7B	TTC7L1|c14_5685
18500	145581	LRFN5	C14orf146|FIGLER8|SALM5
18501	145624	PWAR1	D15S227E|PAR-1|PAR1
18502	145645	TERB2	C15orf43|SPGF59
18503	145694	KIF23-AS1
18504	145741	C2CD4A	FAM148A|NLF1
18505	145748	LYSMD4
18506	145767	RPS3AP6	RPS3A-like|RPS3A_20_1440
18507	145773	FAM81A
18508	145781	GCOM1	GRINL1A|Gcom2|MYZAP|MYZAP-POLR2M|gcom
18509	145783	LOC145783
18510	145788	PIERCE2	C14orf65|C15orf65
18511	145814	PGPEP1L
18512	145820	LINC00924
18513	145837	DRAIC
18514	145845	LOC145845
18515	145853	C15orf61
18516	145858	C15orf32
18517	145864	HAPLN3	EXLD1|HsT19883
18518	145873	MESP2	SCDO2|bHLHc6
18519	145942	TMCO5A	TMCO5
18520	145946	SPATA8	SRG8
18521	145957	NRG4	HRG4
18522	145978	LINC00052	NCRNA00052|TMEM83
18523	145989	FSCN1P1
18524	146050	ZSCAN29	ZNF690|Zfp690
18525	146053	RPS3AP47	RPS3A_22_1428
18526	146057	TTBK2	SCA11|TTBK
18527	146059	CDAN1	CDA1|CDAI|CDAN1A|DLT|PRO1295
18528	146110	RPL7P47	RPL7_27_1478
18529	146167	SLC38A8	FVH2
18530	146177	VWA3A
18531	146183	OTOA	CT108|DFNB22
18532	146198	ZFP90	FIK|NK10|ZNF756|zfp-90
18533	146206	CARMIL2	CARMIL2b|IMD58|LRRC16C|RLTPR
18534	146212	KCTD19
18535	146223	CMTM4	CKLFSF4
18536	146225	CMTM2	CKLFSF2
18537	146227	BEAN1	BEAN|SCA31
18538	146253	LOC146253
18539	146279	TEKT5	CT149
18540	146310	RNF151
18541	146325	PRR35	C16orf11|LA16c-366D1.2
18542	146330	FBXL16	C16orf22|Fbl16|c380A1.1
18543	146336	SSTR5-AS1
18544	146378	C16orf92	FIMP
18545	146395	GSG1L	PRO19651
18546	146429	SLC22A31
18547	146433	IL34	C16orf77|IL-34
18548	146434	ZNF597	HIT-4
18549	146439	BICDL2	BICDR-2|BICDR2|CCDC64B
18550	146456	TMED6	PRO34237|SPLL9146|p24g5
18551	146481	FRG2DP
18552	146512	FLJ30679
18553	146513	LINC02135
18554	146540	ZNF785	ZNF688
18555	146542	ZNF688
18556	146547	PRSS36
18557	146556	C16orf89
18558	146562	DNAAF8	C16orf71
18559	146664	MGAT5B	GnT-IX|GnT-VB
18560	146691	TOM1L2
18561	146705	TEPSIN	C17orf56|ENTHD2
18562	146712	B3GNTL1	3-Gn-T8|B3GNT8|BGnT-8|beta-1|beta3Gn-T8|beta3GnTL1
18563	146713	RBFOX3	FOX-3|FOX3|HRNBP3|NEUN
18564	146722	CD300LF	CD300f|CLM-1|CLM1|IREM-1|IREM1|IgSF13|LMIR3|NKIR
18565	146723	CD300LD-AS1	C17orf77
18566	146754	DNAH2	DNAHC2|DNHD3|SPGF45
18567	146760	RTN4RL1	NGRH2|NgR3
18568	146771	TCAM1P	TCAM1
18569	146779	EFCAB3
18570	146795	LINC02003
18571	146802	SLC47A2	MATE2|MATE2-B|MATE2-K|MATE2K
18572	146822	CDRT15
18573	146845	CFAP52	HTX10|WDR16|WDRPUH
18574	146849	CCDC42	CCDC42A
18575	146850	PIK3R6	C17orf38|HsT41028|p84 PIKAP|p87(PIKAP)|p87PIKAP
18576	146852	ODF4	CT134|CT136|OPPO1
18577	146853	C17orf50
18578	146857	SLFN13	SLFN10|hSLFN13
18579	146861	SLC35G3	AMAC1|TMEM21A
18580	146862	UNC45B	CMYA4|CTRCT43|MFM11|SMUNC45|UNC-45B|UNC45
18581	146880	ARHGAP27P1
18582	146894	CD300LG	CLM-9|CLM9|NEPMUCIN|TREM-4|TREM4
18583	146909	KIF18B
18584	146923	RUNDC1	RUND1
18585	146956	EME1	MMS4L|SLX2A
18586	147004	LOC147004
18587	147007	TMEM199	C17orf32|CDG2P|VMA12|VPH2
18588	147011	PROCA1
18589	147015	DHRS13	SDR7C5
18590	147040	KCTD11	C17orf36|KCASH1|REN|REN/KCTD11
18591	147081	LINC02210	C17orf69|CRHR1-IT1
18592	147093	LINC00974
18593	147111	NOTUM	hNOTUM
18594	147138	TMC8	EV2|EVER2|EVIN2
18595	147150	UPF3AP2
18596	147166	TRIM16L	TRIM70
18597	147172	LRRC37BP1	LRRC37B2
18598	147179	WIPF2	WICH|WIRE
18599	147183	KRT25	ARWH3|KRT24IRS1|KRT25A
18600	147184	KRT10-AS1	TMEM99
18601	147199	SCGB1C1	RYD5
18602	147226	UPF3AP1
18603	147228	KRT17P1
18604	147276	C18orf15	HsT3231
18605	147323	STARD6
18606	147339	C18orf25	ARKL1|Ark2N|RNF111L1
18607	147372	CCBE1	HKLLS1
18608	147381	CBLN2
18609	147407	SLC25A52	MCART2
18610	147409	DSG4	CDGF13|CDHF13|HYPT6|LAH
18611	147429	AQP4-AS1	C18orf16|CHST9-AS1
18612	147463	ANKRD29
18613	147468	WBP2P1
18614	147495	APCDD1	B7323|DRAPC1|FP7019|HHS|HTS|HYPT1
18615	147525	LINC00526	C18orf18|HsT959
18616	147645	VSIG10L
18617	147646	C19orf84
18618	147650	SPACA6	LET7EH|LINC00085|NCRNA00085|SPACA6P
18619	147657	ZNF480
18620	147658	ZNF534	KRBO3
18621	147660	ZNF578
18622	147664	ERVV-1	ENVV1|HERV-V1
18623	147670	SMIM17
18624	147685	C19orf18
18625	147686	ZNF418	ZFP418
18626	147687	ZNF417
18627	147694	ZNF548
18628	147699	PPM1N
18629	147700	KLC3	KLC2|KLC2L|KLCt|KNS2B
18630	147710	IGSF23
18631	147711	ZNF285BP	ZNF285B
18632	147719	LYPD4	SMR
18633	147727	ILF3-DT	ILF3-AS1
18634	147741	ZNF560
18635	147744	TMEM190	MDAC1
18636	147746	HIPK4
18637	147798	TMC4
18638	147804	TPM3P9
18639	147807	ZNF524
18640	147808	ZNF784
18641	147837	ZNF563
18642	147841	SPC24	SPBC24
18643	147872	KASH5	CCDC155
18644	147906	DACT3	DAPPER3|RRR1
18645	147912	SIX5	BOR2|DMAHP
18646	147920	IGFL2	UNQ645|VPRI645
18647	147923	ZNF420	APAK
18648	147929	ZNF565
18649	147945	NLRP4	CLR19.5|CT58|NALP4|PAN2|PYPAF4|RNH2
18650	147947	ZNF542P	ZNF542
18651	147948	ZNF582
18652	147949	ZNF583
18653	147965	FAM98C
18654	147968	CAPN12
18655	147991	DPY19L3
18656	148003	LGALS16
18657	148014	TTC9B
18658	148022	TICAM1	IIAE6|MyD88-3|PRVTIRB|TICAM-1|TRIF
18659	148046	CIRBP-AS1	C19orf23
18660	148066	ZNRF4	RNF204|SPERIZIN|Ssrzf1|spzn
18661	148103	ZNF599
18662	148109	FAM187B	TMEM162
18663	148113	CILP2	CLIP-2
18664	148137	PROSER3	C19orf55
18665	148145	LINC00906
18666	148156	ZNF558
18667	148170	CDC42EP5	Borg3|CEP5
18668	148189	LINC00662
18669	148198	ZNF98	F7175|ZNF739
18670	148203	ZNF738
18671	148206	ZNF714
18672	148213	ZNF681
18673	148223	C19orf25
18674	148229	ATP8B3	ATPIK
18675	148231	LINC00905
18676	148252	DIRAS1	Di-Ras1|GBTS1|RIG
18677	148254	ZNF555
18678	148266	ZNF569	ZAP1|ZNF|Zfp74
18679	148268	ZNF570
18680	148281	SYT6	sytVI
18681	148300	SONP1
18682	148304	C1orf74	URLC4
18683	148327	CREB3L4	AIBZIP|ATCE1|CREB3|CREB4|JAL|hJAL
18684	148330	MRPS33P1
18685	148345	C1orf127
18686	148362	BROX	C1orf58
18687	148398	SAMD11	MRS
18688	148413	MRPL20-AS1
18689	148418	SAMD13	HSD-41|HSD-42
18690	148423	C1orf52	gm117
18691	148430	LOC148430
18692	148479	PHF13	PHF5|SPOC1
18693	148523	CIART	C1orf51|CHRONO|GM129
18694	148534	TLCD4	TMEM56
18695	148545	NBPF4
18696	148581	UBE2U
18697	148641	SLC35F3
18698	148645	ICMT-DT	C1orf211|LINC00337|NCRNA00337
18699	148696	LOC148696
18700	148709	ACTG1P25	AGPG
18701	148713	PTPRVP	ESP|OST-PTP|PTPRV
18702	148738	HJV	HFE2|HFE2A|JH|RGMC
18703	148741	ANKRD35
18704	148753	FAM163A	C1orf76|NDSP
18705	148756	OVAAL	LINC01131|OVAL|RMEL2
18706	148789	B3GALNT2	B3GalNAc-T2|MDDGA11
18707	148808	MFSD4A	MFSD4|SLC60A1|UNQ3064
18708	148811	PM20D1	Cps1
18709	148818	HSD17B7P1
18710	148823	GCSAML	C1orf150
18711	148824	GCSAML-AS1
18712	148867	SLC30A7	ZNT7|ZnT-7|ZnTL2
18713	148870	CCDC27
18714	148898	ZNF436-AS1	C1orf213
18715	148930	KNCN	Kino|L5
18716	148932	MOB3C	MOB1E|MOBKL2C
18717	148979	GLIS1
18718	149013	NBPF12	COAS1|KIAA1245
18719	149018	LELP1
18720	149041	RC3H1	FHL6|IMDSHY|RNF198|ROQUIN
18721	149047	MGC27382
18722	149069	DCDC2B
18723	149076	ZNF362	RN|lin-29
18724	149086	LDC1P	LINC01225
18725	149095	DCST1	SNKY|SPE49
18726	149111	CNIH3	CNIH-3
18727	149134	LINC01341
18728	149175	MANEAL
18729	149224	RPS7P4	RPS7_1_61
18730	149233	IL23R
18731	149281	NTMT2	C1orf184|HOMT1B|METTL11B|NTM1B
18732	149297	FAM78B
18733	149345	SHISA4	C1orf40|TMEM58
18734	149371	EXOC8	EXO84|Exo84p|NEDMISB|SEC84
18735	149373	TRIM67-AS1
18736	149420	PDIK1L	CLIK1L|STK35L2
18737	149428	BNIPL	BNIP-S|BNIP-Salpha|BNIP-Sbeta|BNIPL-1|BNIPL-2|BNIPL1|BNIPL2|BNIPS|PP753
18738	149461	CLDN19	HOMG5
18739	149465	CFAP57	VWS2|WDR65
18740	149466	C1orf210	TEMP
18741	149473	CCDC24
18742	149478	BTBD19
18743	149483	CCDC17
18744	149499	LRRC71	C1orf92
18745	149501	KRT8P45
18746	149563	SRARP	C1orf64|ERRF
18747	149603	RNF187	RACO-1|RACO1
18748	149620	CHIAP2
18749	149628	PYHIN1	IFIX
18750	149643	SPATA45	C1orf227
18751	149647	GARIN4	FAM71A|GARI-L4|GARIL4
18752	149684	LOC149684
18753	149685	ADIG	SMAF1
18754	149699	GTSF1L	C20orf65|FAM112A|dJ1028D15.4
18755	149708	WFDC5	PRG5|WAP1|dJ211D12.5
18756	149773	APCDD1L-DT	APCDD1L-AS1
18757	149775	GNAS-AS1	GNAS-AS|GNAS1AS|GNASAS|NCRNA00075|NESP-AS|NESPAS|SANG
18758	149830	PRNT	M8
18759	149837	LINC00654
18760	149840	SHLD1	C20orf196|RINN3
18761	149844	LOC149844
18762	149934	NCOR1P1	C20orf191|bB329D4.2
18763	149935	LOC149935
18764	149950	NOL4L-DT
18765	149951	COMMD7	C20orf92|dJ1085F17.3
18766	149954	BPIFB4	C20orf186|LPLUNC4|RY2G5|dJ726C3.5
18767	149986	LSM14B	C20orf40|FAM61B|FT005|LSM13|RAP55B|bA11M20.3
18768	149992	ANKRD30BP2	C21orf99|CT85|CTSP-1|CTSP1
18769	149998	LIPI	CT17|LPDL|PLA1C|PRED5|mPA-PLA1 beta
18770	150000	ABCC13	ABCC13P|C21orf73|PRED6
18771	150051	TIAM1-AS1
18772	150082	LCA5L	C21orf13
18773	150084	IGSF5	GSF5|JAM4
18774	150094	SIK1	DEE30|MSK|SIK|SIK-1|SIK1B|SNF1LK
18775	150135	LINC00479	C21orf129|PRED76
18776	150142	ZNF295-AS1	C21orf121|NCRNA00318|PRED87
18777	150147	UMODL1-AS1	C21orf128
18778	150159	SLC9B1	NHA1|NHEDC1
18779	150160	CCT8L2	CESK1
18780	150165	XKR3	XRG3|XTES
18781	150185	LINC00895
18782	150197	LINC00896
18783	150209	AIFM3	AIFL
18784	150221	RIMBP3C	RIM-BP3.3|RIMBP3.3
18785	150223	YDJC
18786	150244	ZDHHC8P1	ZDHHC8P
18787	150248	C22orf15	N27C7-3
18788	150274	HSCB	DNAJC20|HSC20|JAC1|SIDBA5
18789	150275	CCDC117	dJ366L4.1
18790	150280	HORMAD2	CT46.2
18791	150290	DUSP18	DSP18|DUSP20|LMWDSP20
18792	150291	MORC2-AS1	C22orf27|NCRNA00325
18793	150297	C22orf42	dJ90G24.6
18794	150350	ENTHD1	CACNA1I|dJ370M22.3
18795	150353	DNAJB7	DJ5|HSC3
18796	150356	CHADL	SLRR4B
18797	150365	MEI1	HYDM3|SPATA38
18798	150368	PHETA2	FAM109B|IPIP27B|Ses2
18799	150372	NFAM1	CNAIP
18800	150379	PNPLA5	GS2L|dJ388M5|dJ388M5.4
18801	150381	PRR34-AS1
18802	150383	CDPF1	C22orf40
18803	150384	GTSE1-DT	CN5H6.4|GTSE1-AS1|LL22NC03-5H6.6
18804	150417	LOC150417
18805	150465	TTL
18806	150468	CKAP2L
18807	150472	ZNG1B	CBWD2
18808	150478	SNRPA1P1	bA395L14.12
18809	150483	TEKT4
18810	150527	PRSS40A	TISP43
18811	150538	SATB2-AS1
18812	150554	YWHAZP2
18813	150568	LINC01102
18814	150572	SMYD1	BOP|KMT3D|ZMYND18|ZMYND22
18815	150577	LINC01104
18816	150590	C2orf15
18817	150596	LINC01931
18818	150622	SILC1	LINC01105
18819	150677	OTOS	OTOSP
18820	150678	COPS9	CSNAP|MYEOV2
18821	150681	OR6B3	OR6B3P|OR6B3Q
18822	150684	COMMD1	C2orf5|MURR1
18823	150696	PROM2	PROML2
18824	150709	ANKAR
18825	150726	FBXO41	FBX41
18826	150737	TTC30B	IFT70|IFT70B|fleer
18827	150759	LINC00342	NCRNA00342
18828	150763	GPAT2	CT123
18829	150771	ITPRIPL1	KIAA1754L
18830	150776	SMPD4BP
18831	150786	RAB6D	RAB6CL|WTH3DI
18832	150864	FAM117B	ALS2CR13
18833	150921	TCF23	OUT|TCF-23|bHLHa24
18834	150928	PTMAP5
18835	150935	LOC150935
18836	150946	GAREM2	FAM59B|GAREML
18837	150947	PPIL1P1
18838	150962	PUS10	CCDC139|DOBI|Hup10
18839	150967	LINC01963	PKI55
18840	150992	LINC00309	NCRNA00309
18841	151009	LINC01106
18842	151011	SEPTIN10	SEPT10
18843	151050	KANSL1L	C2orf67|MSL1v2
18844	151056	PLB1	PLB|PLB/LIP
18845	151112	ZSWIM2	MEX|ZZZ2
18846	151121	LINC01854
18847	151126	ZNF385B	ZNF533
18848	151171	LINC01107
18849	151174	LINC02610
18850	151176	ERFE	C1QTNF15|CTRP15|FAM132B
18851	151188	ARL6IP6	AIP-6|AIP6|PFAAP1
18852	151194	METTL21A	FAM119A|HCA557b|HSPA-KMT
18853	151195	CCNYL1
18854	151230	KLHL23	DITHP
18855	151234	SULT1C2P1	SULT1C1P
18856	151242	PPP1R1C	IPP5
18857	151246	SGO2	SGOL2|TRIPIN
18858	151254	C2CD6	ALS2CR11|SPGF68
18859	151258	SLC38A11	AVT2
18860	151276	TXNP5
18861	151278	CCDC140
18862	151295	SLC23A3	E2BP3|SVCT3|Yspl1
18863	151300	LINC00608
18864	151306	GPBAR1	BG37|GPCR19|GPR131|M-BAR|TGR5
18865	151313	FAHD2B
18866	151325	MYADML
18867	151354	LRATD1	FAM84A|NSE1|PP11517
18868	151393	RMDN2	BLOCK18|FAM82A|FAM82A1|PRO34163|PYST9371|RMD-2|RMD2|RMD4
18869	151449	GDF7	BMP12
18870	151457	DRG1P1
18871	151473	SLC16A14	MCT14
18872	151475	LINC01907
18873	151477	LINC00471	C2orf52
18874	151484	GCSIR	Lnc-ITM2C-1
18875	151507	MSL3P1	MSL3L2
18876	151516	ASPRV1	ADLI|MUNO|SASP|SASPase|Taps
18877	151525	WDSUB1	UBOX6|WDSAM1
18878	151531	UPP2	UDRPASE2|UP2|UPASE2
18879	151534	LBX2-AS1
18880	151556	GPR155	DEP.7|DEPDC3|PGR22
18881	151579	BZW1P2	BZW1L1
18882	151613	TTC14	DRDL5813|PRO19630
18883	151636	DTX3L	BBAP|RNF143
18884	151645	PSMC1P1	PSMC1P|bcm3415
18885	151647	TAFA4	FAM19A4|TAFA-4
18886	151648	SGO1	CAID|NY-BR-85|SGO|SGOL1
18887	151649	PP2D1	C3orf48
18888	151651	EFHB	CFAP21
18889	151658	LINC00635
18890	151742	PPM1L	PP2C-epsilon|PP2CE|PPM1-LIKE
18891	151760	LOC151760
18892	151790	WDR49
18893	151825	KRT18P43
18894	151827	LRRC34
18895	151835	CPNE9
18896	151842	PP1P
18897	151871	DPPA2	CT100|ECAT15-2|PESCRG1
18898	151877	MAGI1-IT1
18899	151887	CCDC80	CL2|DRO1|LINC01279|SSG1|URB|okuribin
18900	151888	BTLA	BTLA1|CD272
18901	151903	CCDC12
18902	151963	MB21D2	C3orf59|hMB21D2
18903	151987	PPP4R2	PP4R2
18904	152002	XXYLT1	C3orf21
18905	152006	RNF38
18906	152007	GLIPR2	C9orf19|GAPR-1|GAPR1
18907	152015	ROPN1B
18908	152024	LINC00691
18909	152048	GOLGA4-AS1
18910	152065	C3orf22
18911	152078	SLC66A1L	C3orf55|PQLC2L|SLC66A2L
18912	152098	ZCWPW2	ZCW2
18913	152100	CMC1	C3orf68
18914	152101	VENTXP4	VENTX2P4
18915	152110	NEK10	CILD44
18916	152118	LINC02877	C3orf79
18917	152137	CCDC50	C3orf6|DFNA44|YMER
18918	152138	PYDC2	POP2|cPOP2
18919	152185	SPICE1	CCDC52|SPICE
18920	152189	CMTM8	CKLFSF8|CKLFSF8-V2
18921	152195	NUDT16L2P	NUDT16P|NUDT16P1
18922	152206	CCDC13
18923	152217	NCBP2AS2	HIAR|KRASIM|NCBP2-AS2
18924	152225	RDUR	LINC02085
18925	152273	FGD5	ZFYVE23
18926	152274	LINC02011
18927	152302	CIDECP1	CICE|CIDECP
18928	152330	CNTN4	AXCAM|BIG-2
18929	152404	IGSF11	BT-IgSF|BTIGSF|CT119|CXADRL1|Igsf13|VSIG3
18930	152405	TEX55	C3orf30|TSCPA
18931	152485	ZNF827
18932	152503	SH3D19	EBP|EVE1|Eve-1|Kryn|SH3P19
18933	152518	NFXL1	CDZFP|HOZFP|OZFP|URCC5
18934	152519	NIPAL1	NPAL1|SLC57A3
18935	152559	PAQR3	RKTG
18936	152573	SHISA3	hShisa3
18937	152578	LINC01618
18938	152579	SCFD2	STXBP1L1
18939	152586	MGAT4D	GnT1IP
18940	152594	LOC152594
18941	152641	WWC2-AS2	C4orf38
18942	152663	RPL7AP27	RPL7A_11_540
18943	152667	FAM192BP	FAM192B|rcNIP30
18944	152687	ZNF595
18945	152709	ARL4AP2	ARL4P2
18946	152742	LINC01085
18947	152756	FAM218A	C4orf39|TRIM61-AS1
18948	152789	JAKMIP1	Gababrbp|JAMIP1|MARLIN1
18949	152815	THAP6
18950	152816	ODAPH	AI2A4|C4orf26
18951	152831	KLB	BKL
18952	152845	LOC152845
18953	152877	FAM53A	DNTNP
18954	152905	RTN3P1	NSPLII|RTN3PS
18955	152926	PPM1K	BDP|MSUDMV|PP2Ckappa|PP2Cm|PTMP|UG0882E07
18956	152940	C4orf45
18957	152992	TRMT44	C4orf23|METTL19|TRM44
18958	153020	RASGEF1B	GPIG4
18959	153090	DAB2IP	AF9Q34|AIP-1|AIP1|DIP1/2
18960	153129	SLC38A9	URLC11
18961	153163	MGC32805
18962	153201	SLC36A2	PAT2|TRAMD1
18963	153218	SPINK13	HBVDNAPTP1|HESPINTOR|LiESP6|SPINK5L3
18964	153222	CREBRF	C5orf41|LRF
18965	153241	CEP120	CCDC100|JBTS31|SRTD13
18966	153328	SLC25A48
18967	153339	TMEM167A	TMEM167
18968	153364	MBLAC2
18969	153396	TMEM161B	FLB3342|PRO1313
18970	153443	SRFBP1	BUD22|P49|Rlb1|STRAP|p49/STRAP
18971	153469	JAKMIP2-AS1
18972	153478	PLEKHG4B
18973	153527	ZMAT2	Ptg-12|Snu23
18974	153562	MARVELD2	DFNB49|MARVD2|MRVLDC2|Tric
18975	153571	IRX2-DT	C5orf38|CEI|IRX2NB
18976	153572	IRX2	IRXA2
18977	153579	BTNL9	BTN3|BTN8|VDLS1900
18978	153642	ARSK	MPS10|TSULF
18979	153643	FAM81B
18980	153657	TTC23L	MC25-1
18981	153684	ANXA2R-AS1
18982	153733	CCDC112	MBC1
18983	153743	PPP1R2B	PPP1R2P3
18984	153745	GARIN3	FAM71B|GARI-L3
18985	153768	PRELID2
18986	153769	SH3RF2	HEPP1|POSHER|PPP1R39|RNF158
18987	153770	PLAC8L1
18988	153830	RNF145
18989	153842	SEM1P1	DSS1P1|SHFM1P|SHFM1P1
18990	153893	LOC153893
18991	153910	LOC153910
18992	153918	ZC2HC1B	C6orf94|FAM164B|dJ468K18.5
18993	153932	SRP72P2	dJ274L14.2
18994	154007	SNRNP48	C6orf151|dJ336K20B.1|dJ512B11.2
18995	154043	CNKSR3	CNK3|CNK3/IPCEF1|MAGI1
18996	154064	RAET1L	RAET1H|ULBP6
18997	154075	SAMD3
18998	154089	LINC01312
18999	154091	SLC2A12	GLUT12|GLUT8
19000	154092	LINC01010
19001	154141	MBOAT1	LPEAT1|LPLAT|LPLAT 1|LPSAT|OACT1|dJ434O11.1
19002	154150	HDGFL1	HRP-1|Hdgfrp1|PWWP1|dJ309H15.1
19003	154197	PNLDC1	HsPNLDC1|SPGF57|Trimmer
19004	154214	RNF217	C6orf172|IBRDC1|OSTL|dJ84N20.1
19005	154215	NKAIN2	FAM77B|NKAIP2|TCBA|TCBA1
19006	154288	KHDC3L	C6orf221|ECAT1|HYDM2
19007	154313	CFAP206	C6orf165|dJ382I10.1
19008	154386	LINC01600	C6orf195|bA145H9.2
19009	154442	BVES-AS1	C6orf112|bA99L11.2
19010	154449	LOC154449
19011	154467	CCDC167	C6orf129|HSPC265
19012	154661	RUNDC3B	RPIB9|RPIP9
19013	154664	ABCA13
19014	154743	BMT2	C7orf60|SAMTOR
19015	154754	PRSS3P2	T6|TRY6
19016	154761	LOC154761
19017	154790	CLEC2L
19018	154791	FMC1	C7orf55|HSPC268
19019	154796	AMOT
19020	154807	VKORC1L1
19021	154810	AMOTL1	JEAP
19022	154822	LINC00689
19023	154860	FEZF1-AS1
19024	154865	IQUB
19025	154872	LINC03043	C7orf77
19026	154881	KCTD7	CLN14|EPM3
19027	154907	LINC02903	C7orf66
19028	154937	LOC154937
19029	155006	TMEM213
19030	155019	ST13P7	FAM10A7|FAM10A7P
19031	155038	GIMAP8	IAN-9|IAN6|IAN9|IANT
19032	155051	CRYGN
19033	155054	ZNF425
19034	155060	LOC155060
19035	155061	ZNF746	PARIS
19036	155066	ATP6V0E2	ATP6V0E2L|C7orf32
19037	155100	CCT8L1P	CCT8L1
19038	155184	SLC2A7	GLUT-7|GLUT7|hGLUT7
19039	155185	AMZ1
19040	155340	OR7E136P	OR7E139P|OR7E147P
19041	155368	METTL27	WBSCR27
19042	155370	SBDSP1	SBDSP
19043	155382	VPS37D	WBSCR24
19044	155400	NSUN5P1	NSUN5B|WBSCR20B
19045	155435	RBM33	PRR8
19046	155465	AGR3	AG-3|AG3|BCMP11|HAG3|PDIA18|hAG-3
19047	157206	RPL21P11	RPL21_50_1399
19048	157273	LOC157273
19049	157285	PRAG1	NACK|PEAK2|PRAGMIN|SGK223
19050	157310	PEBP4	CORK-1|CORK1|GWTM1933|HEL-S-300|PEBP-4|PRO4408|hPEBP4
19051	157313	CDCA2	PPP1R81|Repo-Man
19052	157317	CYCSP55	CYCSL1|HCP15|HS11|bA513I15.3
19053	157376	FER1L6-AS2	C8orf78
19054	157378	TMEM65
19055	157381	LINC00964
19056	157489	SDAD1P1
19057	157506	RDH10	SDR16C4
19058	157530	ST13P6	FAM10A6|FAM10A6P
19059	157542	LOC84773-CYHR1
19060	157556	BAALC-AS2	BAALCOS|C8orf56
19061	157567	ANKRD46	ANK-S|GENX-115279
19062	157570	ESCO2	2410004I17Rik|EFO2|EFO2p|JHS|RBS|hEFO2
19063	157574	FBXO16	FBX16
19064	157627	MIR124-1HG	LINC00599|Rncr3|neuroLNC
19065	157638	LRATD2	BCMP101|FAM84B|NSE2
19066	157657	CFAP418	BBS21|C8orf37|CORD16|FAP418|MOT25|RP64|smalltalk
19067	157667	MYL12AP1
19068	157680	VPS13B	BLTP5B|CHS1|COH1
19069	157693	FAM87A
19070	157695	TDRP	C8orf42|Inm01|TDRP1|TDRP2
19071	157697	ERICH1	HSPC319
19072	157708	SEC11B	SEC11L2|SPCS4B
19073	157713	LYPLA1P3
19074	157724	SLC7A13	AGT-1|AGT1|XAT2
19075	157739	TDH	SDR14E1P
19076	157753	TMEM74	NET36
19077	157769	FAM91A1
19078	157773	C8orf48
19079	157777	MCMDC2	C8orf45
19080	157807	CLVS1	C6orf212L|CRALBPL|RLBP1L1
19081	157848	NKX6-3	NKX6.3
19082	157855	KCNU1	KCNMC1|KCa5|KCa5.1|Kcnma3|Slo3
19083	157869	SBSPON	C8orf84|RPESP
19084	157916	IL6RP1	IL6RL1
19085	157922	CAMSAP1
19086	157927	LINC02907	C9orf62
19087	157956	CDC20P1	CDC20P
19088	157983	DOCK8-AS1	C9orf66
19089	158011	IFNA12P	IFNP12|IFNWP12
19090	158035	LINC00032	C9orf14|NCRNA00032
19091	158038	LINGO2	LERN3|LRRN6C
19092	158046	NXNL2	C9orf121|RDCVF2|RdCVF2L
19093	158055	C9orf163
19094	158056	MAMDC4	AEGP|EDTB
19095	158062	LCN6	LCN5|UNQ643|hLcn5
19096	158067	AK8	AK 8|C9orf98|DDX31
19097	158078	EEF1A1P5	EEF1AL3
19098	158104	RPS10P3	RPS10_10_994
19099	158131	OR1Q1	HSTPCR106|OR1Q2|OR1Q3|OR9-25|OR9-A|OST226|OST226OR9-A|TPCR106
19100	158135	TTLL11	C9orf148|C9orf20|TTLL11-IT1|bA244O19.1
19101	158158	RASEF	RAB45|TSG
19102	158160	HSD17B7P2	HSD17B7|Hsd17b_2|bA291L22.1
19103	158172	SERPINH1P1	SERPINHP1|bA571F15.6|pshsp47
19104	158219	TTC39B	C9orf52
19105	158222	LDHAP4	LDHAL4
19106	158228	FAM201A	C9orf122
19107	158234	TRMT10B	RG9MTD3|bA3J10.9
19108	158248	TTC16
19109	158257	LINC02603	MIRLET7DHG
19110	158293	FAM120AOS	C9orf10OS
19111	158297	SAXO1	C9orf138|FAM154A
19112	158314	LINC00475	C9orf44
19113	158326	FREM1	BNAR|C9orf143|C9orf145|C9orf154|MOTA|TILRR|TRIGNO2
19114	158345	RPL4P5	RPL4_3_960
19115	158358	KIAA2026
19116	158373	YBX1P10	BA327L3.4
19117	158376	SPAAR	LINC00961|SPAR
19118	158381	ATP8B5P	FetA
19119	158383	YWHAZP6
19120	158399	ZNF483	ZKSCAN16|ZSCAN48
19121	158401	SHOC1	C9orf84|MZIP2|SPGF75|ZIP2|ZIP2H
19122	158405	KIAA1958
19123	158427	TSTD2	C9orf97
19124	158431	ZNF782
19125	158434	LOC158434
19126	158435	LOC158435
19127	158452	ASS1P3	ASSP3
19128	158471	PRUNE2	BMCC1|BNIPXL|C9orf65|KIAA0367
19129	158506	CBLL2	CT138|HAKAIL|ZNF645
19130	158511	CSAG1	CSAGE|CT24.1
19131	158521	FMR1NB	CT37|NY-SAR-35|NYSAR35
19132	158572	USP27X-DT	USP27X-AS1
19133	158584	FAAH2	AMDD
19134	158586	ZXDB	ZNF905|dJ83L6.1
19135	158674	RPSAP3	LAMR1P3|RPSA_21_1392
19136	158724	FAM47A
19137	158747	MOSPD2
19138	158763	ARHGAP36
19139	158781	YWHAZP10
19140	158787	RIBC1	2610028I09Rik
19141	158798	AKAP14	AKAP28|PRKA14
19142	158800	RHOXF1	OTEX|PEPP1
19143	158801	NKAPP1	CXorf42
19144	158809	MAGEB6	CT3.4|MAGE-B6|MAGEB6A
19145	158830	CXorf65
19146	158833	AWAT1	DGA2|DGAT2L3
19147	158835	AWAT2	ARAT|DC4|DGAT2L4|MFAT|WS
19148	158866	ZDHHC15	DHHC15|MRX91
19149	158880	USP51
19150	158905	PHF10P1	XAP135P
19151	158931	TCEAL6	Tceal3|WEX2
19152	158948	PRKCIP1
19153	158960	ATP6AP1-DT	CH17-340M24.3
19154	158983	H2BW1	H2BFWT|TH2B-175
19155	159007	AKR7A2P2
19156	159013	CXorf38
19157	159090	PABIR2	FAM122B|SPACIA2
19158	159091	PABIR3	FAM122C
19159	159119	HSFY2	HSF2L|HSFY
19160	159125	RBMY2EP
19161	159162	RBMY2FP
19162	159163	RBMY1F	YRRM2
19163	159195	USP54	C10orf29|bA137L10.3|bA137L10.4
19164	159296	NKX2-3	CSX3|NK2.3|NKX2.3|NKX2C|NKX4-3
19165	159371	SLC35G1	C10orf60|POST|TMEM20
19166	159686	CFAP58	C10orf80|CCDC147|SPGF49|bA127L20.4|bA127L20.5|bA554P13.1
19167	159770	CBX3P1
19168	159963	SLC5A12	SMCT2
19169	159989	DEUP1	CCDC67
19170	160065	PATE1	PATE
19171	160140	C11orf65	MFI
19172	160287	LDHAL6A	LDH6A
19173	160298	C11orf42
19174	160313	KRT19P2	KRT19P5
19175	160335	TMTC2	IBDBP1
19176	160364	CLEC12A	CD371|CLL-1|CLL1|DCAL-2|MICL
19177	160365	CLECL1P	CLECL1|DCAL-1|DCAL1
19178	160410	PSMC6P2
19179	160418	TMTC3	LIS8|SMILE
19180	160419	C12orf50
19181	160428	ALDH1L2	mtFDH
19182	160492	LMNTD1	IFLTD1|LMNARS1|PAS1C1
19183	160518	DENND5B
19184	160622	TAMALIN	GRASP
19185	160728	SLC5A8	AIT|SMCT|SMCT1
19186	160760	PPTC7	TA-PP2C|TAPP2C
19187	160762	CCDC63	ODA5
19188	160777	CCDC60
19189	160824	SP3P
19190	160851	DGKH	DGKeta
19191	160857	CCDC122
19192	160897	GPR180	ITR
19193	161003	STOML3	Epb7.2l|SRO
19194	161142	GARIN2	C14orf54|FAM71D|GARI-L1|GARI-L2
19195	161145	TMEM229B	C14orf83
19196	161159	ACTN1-DT	ACTN1-AS1|C14orf84
19197	161176	SYNE3	C14orf139|C14orf49|KASH3|LINC00341|NCRNA00341|NET53|Nesp3
19198	161198	CLEC14A	C14orf27|CEG1|EGFR-5
19199	161247	FITM1	FIT1
19200	161253	REM2
19201	161271	OR4H12P	C14orf14|OR4H12|c14_5009
19202	161291	TMEM30B	CDC50B
19203	161342	LINC00519	C14orf30|c14_5317
19204	161357	MDGA2	MAMDC1|c14_5286
19205	161394	SAMD15	C14orf174|FAM15A
19206	161406	RPL7AP10	RPL7AP3|RPL7AP68|RPL7A_31_1637|rpL7a
19207	161424	NOP9	C14orf21|HP08474
19208	161436	EML5	EMAP-2|EMAP-5|FAP16
19209	161497	STRC	DFNB16
19210	161502	CFAP161	C15orf26
19211	161514	TBC1D21	MgcRabGAP
19212	161582	DNAAF4	CILD25|DYX1|DYX1C1|DYXC1|EKN1|RD
19213	161635	CSNK1A1P1	CSNK1A1P
19214	161725	OTUD7A	C15orf16|C16ORF15|CEZANNE2|OTUD7
19215	161742	SPRED1	LGSS|NFLS|PPP1R147|hSpred1|spred-1
19216	161753	ODF3L1
19217	161779	PGBD4
19218	161823	ADAL	HsMAPDA
19219	161829	EXD1	EXDL1
19220	161835	FSIP1	HSD10
19221	161882	ZFPM1	FOG|FOG1|ZC2HC11A|ZNF408|ZNF89A
19222	161931	ADAD2	TENRL
19223	162073	ITPRIPL2
19224	162083	C16orf82	TNT
19225	162137	LOC162137
19226	162239	ZFP1	ZNF475
19227	162282	ANKFN1
19228	162333	MARCHF10	MARCH-X|MARCH10|RNF190
19229	162387	MFSD6L
19230	162394	SLFN5
19231	162417	NAGS	AGAS|ARGA
19232	162427	RETREG3	FAM134C
19233	162461	TMEM92
19234	162466	PHOSPHO1
19235	162494	RHBDL3	RHBDL4|VRHO
19236	162514	TRPV3	FNEPPK2|OLMS|OLMS1|VRL3
19237	162515	SLC16A11	MCT 11|MCT11
19238	162517	FBXO39	CT144|FBOX39|Fbx39
19239	162540	SPPL2C	IMP5
19240	162605	KRT28	K25IRS4|KRT25D
19241	162632	USP32P1
19242	162655	ZNF519	HsT2362
19243	162681	C18orf54	LAS2
19244	162699	ELOA3P	ELOA3|ELOA3A|ELOA3AP|HsT829|TCEB3C|TCEB3L2
19245	162962	ZNF836
19246	162963	ZNF610
19247	162966	ZNF600	KR-ZNF1
19248	162967	ZNF320	ZFPL
19249	162968	ZNF497
19250	162972	ZNF550
19251	162979	ZNF296	ZFP296|ZNF342
19252	162989	DEDD2	FLAME-3|FLAME3
19253	162993	ZNF846
19254	162998	OR7D2	HTPCRH03|OR19-10|OR19-4
19255	163007	CYP2T3P
19256	163033	ZNF579
19257	163049	ZNF791
19258	163050	ZNF564
19259	163051	ZNF709
19260	163059	ZNF433
19261	163071	ZNF114
19262	163081	ZNF567
19263	163087	ZNF383	HSD17|Zfp383
19264	163088	TAF9P3	TAF2GL
19265	163115	ZNF781
19266	163126	EID2	CRI2|EID-2
19267	163131	ZNF780B	ZNF779
19268	163154	PRR22
19269	163175	LGI4	AMC1|AMCNMY|LGIL3
19270	163183	SYNE4	C19orf46|DFNB76|KASH4|Nesp4
19271	163223	ZNF676
19272	163227	ZNF100
19273	163255	ZNF540	Nbla10512
19274	163259	DENND2C	dJ1156J9.1
19275	163351	GBP6
19276	163404	PLPPR5	LPPR5|PAP2|PAP2D|PRG5
19277	163479	FNDC7
19278	163486	DENND1B	C1ORF18|C1orf218|FAM31B
19279	163589	TDRD5	TUDOR3
19280	163590	TOR1AIP2	IFRG15|LULL1|NET9
19281	163688	CALML6	CAGLP
19282	163702	IFNLR1	CRF2/12|IFNLR|IL-28R1|IL28RA|LICR2
19283	163720	CYP4Z2P
19284	163732	CITED4
19285	163742	SLC25A3P1
19286	163747	LEXM	C1orf177|LEM
19287	163778	SPRR4
19288	163782	KANK4	ANKRD38|dJ1078M7.1
19289	163786	SASS6	MCPH14|SAS-6|SAS6
19290	163859	SDE2	C1orf55|dJ671D7.1
19291	163882	CNST	C1orf71|PPP1R64
19292	163933	FAM43B
19293	164045	HFM1	MER3|POF9|SEC63D1|Si-11|Si-11-6|helicase
19294	164091	PAQR7	MPRA|PGLP|mSR
19295	164118	TTC24
19296	164127	CCDC185	C1orf65
19297	164153	UBL4B
19298	164237	WFDC13	C20orf138|WAP13|dJ601O1.3
19299	164284	APCDD1L
19300	164312	LRRN4	C20orf75|NLRR-4|NLRR4|dJ1056H1.1
19301	164380	CST13P	CSTT|CTES6
19302	164395	TTLL9	C20orf125
19303	164592	CCDC116
19304	164633	CABP7	CALN2
19305	164656	TMPRSS6	IRIDA|MT2
19306	164668	APOBEC3H	A3H|ARP-10|ARP10
19307	164684	WBP2NL	GRAMD7|PAWP
19308	164714	TTLL8
19309	164781	DAW1	DNAAF18|ODA16|WDR69
19310	164832	LONRF2	RNF192
19311	164837	CYCSP7	HCP7
19312	165055	CCDC138
19313	165082	ADGRF3	GPR113|PGR23
19314	165100	TEX44	C2orf57
19315	165140	OXER1	GPCR|GPR170|TG1019
19316	165186	TOGARAM2	FAM179A
19317	165215	FAM171B	KIAA1946
19318	165257	C1QL2	C1QTNF10|CTRP10
19319	165324	UBXN2A	UBXD4
19320	165530	CLEC4F	CLECSF13|KCLR
19321	165545	DQX1
19322	165631	PARP15	ARTD7|BAL3|pART7
19323	165679	SPTSSB	ADMP|C3orf57|SSSPTB
19324	165721	DNAJB8	CT156|DJ6
19325	165829	GPR156	GABABL|PGR28
19326	165904	XIRP1	CMYA1|Xin
19327	165918	RNF168	RIDL|hRNF168
19328	166012	CHST13	C4ST3
19329	166336	PRICKLE2	EPM5
19330	166348	KBTBD12	KLHDC6
19331	166378	SPATA5	AFG2|EHLMRS|NEDHSB|SPAF
19332	166379	BBS12	C4orf24
19333	166614	DCLK2	CL2|CLICK-II|CLICK2|CLIK2|DCAMKL2|DCDC3|DCDC3B|DCK2
19334	166647	ADGRA3	GPR125|PGR21|TEM5L
19335	166655	TRIM60	RNF129|RNF33
19336	166752	FREM3
19337	166785	MMAA	cblA
19338	166793	ZBTB49	ZNF509
19339	166815	TIGD2	HEL106
19340	166824	RASSF6
19341	166863	RBM46	CT68
19342	166929	SGMS2	CDL|SMS2
19343	166968	MIER3
19344	166979	CDC20B	G6VTS76519
19345	167127	UGT3A2
19346	167153	TENT2	APD4|GLD2|PAPD4|TUT2
19347	167227	DCP2	NUDT20
19348	167359	NIM1K	NIM1
19349	167410	LIX1	C5orf11|Lft
19350	167465	ZNF366	DC-SCRIPT|DCSCRIPT
19351	167555	FAM151B	UNQ9217
19352	167681	PRSS35	C6orf158|dJ223E3.1
19353	167691	LCA5	C6orf152
19354	167826	OLIG3	Bhlhb7|bHLHe20
19355	167838	TXLNB	C6orf198|LST001|MDP77|dJ522B19.2
19356	168002	DACT2	C6orf116|DAPPER2|DPR2|bA503C24.7
19357	168090	C6orf118	bA85G2.1|dJ416F21.2
19358	168330	PRSS3P1	TRY5
19359	168374	ZNF92	HEL-203|HPF12|HTF12|TF12
19360	168391	GALNTL5	GALNACT19|GALNT15|GalNAc-T5L
19361	168400	DDX53	CAGE|CT26
19362	168417	ZNF679
19363	168433	RNF133
19364	168448	CDC14C	CDC14B2|CDC14Bretro
19365	168451	THAP5
19366	168455	CCDC71L	C7orf74
19367	168474	SEPHS1P1	SEPHS1P
19368	168507	PKD1L1	HTX8|PRO19563
19369	168537	GIMAP7	IAN7|hIAN7
19370	168544	ZNF467	EZI|Zfp467
19371	168620	BHLHA15	BHLHB8|MIST1
19372	168667	BMPER	CRIM3|CV-2|CV2
19373	168741	PER3P1	PER4
19374	168850	ZNF800
19375	168975	CNBD1
19376	169026	SLC30A8	ZNT8|ZnT-8
19377	169044	COL22A1
19378	169166	SNX31
19379	169200	TMEM64
19380	169270	ZNF596
19381	169355	IDO2	INDOL1
19382	169436	STKLD1	C9orf96|SgK071|Sk521
19383	169522	KCNV2	KV11.1|Kv8.2|RCD3B
19384	169611	OLFML2A	PRO34319
19385	169693	TMEM252	C9orf71
19386	169714	QSOX2	QSCN6L1|SOXN
19387	169792	GLIS3	NDH|ZNF515
19388	169834	ZNF883
19389	169841	ZNF169
19390	169966	TENT5D	CT1.26|CT112|FAM46D
19391	169981	SPIN3	SPIN-3|TDRD27|bA445O16.1
19392	170062	FAM47B
19393	170067	SUPT20HL2	FAM48B1|FAM48B2
19394	170082	TCEANC
19395	170261	ZCCHC12	PNMA7A|SIZN|SIZN1
19396	170302	ARX	CT121|EIEE1|ISSX|MRX29|MRX32|MRX33|MRX36|MRX38|MRX43|MRX54|MRX76|MRX87|MRXS1|PRTS
19397	170370	FAM170B	C10orf73
19398	170371	TMEM273	C10orf128
19399	170384	FUT11	FUCTXI
19400	170392	OIT3	LZP
19401	170393	LINC02870	C10orf91
19402	170394	PWWP2B	PWWP2|bA432J24.1|pp8607
19403	170425	LINC00858	CRCAL-2
19404	170463	SSBP4
19405	170474	HFM
19406	170482	CLEC4C	BDCA-2|BDCA2|CD303|CLECSF11|CLECSF7|DLEC|HECL|PRO34150
19407	170485	ARF4P2	dJ885L7.7
19408	170487	ACTL10	C20orf134|dJ63M2.2
19409	170503	CDC42P1	bK3216D2.3
19410	170504	COX6CP2	dJ894K16.1
19411	170506	DHX36	DDX36|G4R1|MLEL1|RHAU
19412	170508	DFNB33
19413	170510	EIF4EBP2P1	EIF4EBP2P|dJ862K6.3
19414	170511	ENSAP1	ENSAP|dJ822J19.1
19415	170513	FAT1P1	dJ697P8.1
19416	170514	FTLP1	FTLP|bA465L10.3
19417	170516	GAPDHP2	GAPDP2|dJ585I14.1
19418	170517	GCNT1P1	GCNT1P|bA189K21.2
19419	170522	GLRXP1	GLRXP|bA425M5.1
19420	170523	GSTM3P1	GSTM3P|dJ984P4.2
19421	170524	HNRNPA1P3	HNRPA1P3|dJ447F3.1
19422	170526	HNRNPA3P2	HNRPA3P|HNRPA3P2|dJ977B1.2
19423	170527	KRT18P3	bA359G22.1
19424	170529	RPSAP1	LAMR1P|LAMR1P1|RPSA_24_1712|dJ1193N1.1
19425	170532	OTSC3
19426	170533	PA2G4P2	PA2G4L5|bA102J14.2
19427	170534	PARK10	AAOPD
19428	170535	PGAM3P	dJ1128N12.1
19429	170536	PPIAP21	PPIAL|dJ269M15.1
19430	170537	PPIAP2	bA384D7.2
19431	170539	PPIAP3	bA425M5.2
19432	170540	PPIAP17	PPIP11|bA494B22.1
19433	170541	PSMD10P1	PSMD10P|dJ914P20.4
19434	170542	PTMAP6	dJ539E24.2
19435	170543	RNF11P2	RNF11B|bA280O9.1
19436	170547	AIMP1P1	SCYE1P|bA400P21.1
19437	170548	SF3A3P1	SF3A3P|dJ581P3.1
19438	170550	SNRPFP1	dJ1041C10.2
19439	170552	SRMP1	dJ1057D4.1
19440	170554	DYNLT3P1	TCTE1P|dJ531H16.2
19441	170555	TPM3P2	TPM5P|dJ1125A11.2
19442	170556	UBE2V1P1	dJ687F11.3
19443	170559	XPOTP1	XPO3P1|dJ785G19.1
19444	170572	HTR3C
19445	170575	GIMAP1	HIMAP1|IAN2|IMAP1|IMAP38
19446	170589	GPHA2	A2|GPA2|ZSIG51
19447	170591	S100Z	Gm625|S100-zeta
19448	170592	UVM1
19449	170593	UVM2	UBM2
19450	170594	WS2C
19451	170595	IBD8
19452	170622	COMMD6	Acrg
19453	170626	XAGE3	CT12.3a|CT12.3b|GAGED4|PLAC6|XAGE-3|pp9012
19454	170627	XAGE5	CT12.5|GAGED5|XAGE-5
19455	170679	PSORS1C1	C6orf16|SEEK1
19456	170680	PSORS1C2	C6orf17|SPR1
19457	170682	SLEH1
19458	170685	NUDT10	APS2|DIPP3-alpha|DIPP3a
19459	170688	NUDT4P2
19460	170689	ADAMTS15
19461	170690	ADAMTS16	ADAMTS16s
19462	170691	ADAMTS17	WMS4
19463	170692	ADAMTS18	ADAMTS21|KNO2|MMCAT
19464	170712	COX7B2
19465	170815	BMIQ1
19466	170825	GSX2	DMJDS2|GSH2
19467	170850	KCNG3	KV10.1|KV6.3
19468	170949	DEFT1P	DEFQ1|DEFT1
19469	170954	PPP1R18	HKMT1098|KIAA1949
19470	170958	ZNF525
19471	170959	ZNF431	ZFP932
19472	170960	ZNF721
19473	170961	ANKRD24
19474	171013	SLI1
19475	171014	SLI2
19476	171017	ZNF384	CAGH1|CAGH1A|CIZ|ERDA2|NMP4|NP|TNRC1
19477	171019	ADAMTS19
19478	171022	ABHD11-AS1	LINC00035|NCRNA00035|WBSCR26
19479	171023	ASXL1	BOPS|MDS
19480	171024	SYNPO2	SYISL
19481	171089	DYX5
19482	171157	SHFM5
19483	171169	SPACA4	SAMP14
19484	171176	NICN2P
19485	171177	RHOV	ARHV|CHP|WRCH2
19486	171220	DSTNP2
19487	171221	DNAJB1P1	DNAJB1P|HSP40|psiHSP40
19488	171222	UBE2L5	UBCH7N2|UBE2L5P
19489	171389	NLRP6	AVR|CLR11.4|NALP6|NAVR|NAVR/AVR|PAN3|PYPAF5
19490	171391	GATD1-DT	NS3BP
19491	171392	ZNF675	TBZF|TIZ
19492	171416	TXNP2
19493	171417	LOC171417
19494	171418	GLRXP2
19495	171419	TXNP3
19496	171420	HSPE1P28	EPF5
19497	171421	HSPE1P16	EPF8
19498	171422	CRPP1
19499	171423	PDIA3P1	ERp60|GRP58P|PDIA3P
19500	171424	SPA17P1	Sp17-2
19501	171425	CLYBL	CLB
19502	171427	CYP2F2P	CYP2F1P
19503	171472	SRSF10P2	FUSIP1P2|SFRS13AP2|dJ836E8.1|pFUSIP1
19504	171482	FAM9A	TEX39A
19505	171483	FAM9B	TEX39B
19506	171484	FAM9C	TEX39C
19507	171511	ADIPQTL2	CAQ5
19508	171512	ADIPQTL3	CAQ14
19509	171513	PAOD1
19510	171514	ANON1
19511	171515	HBFQTL4	FHQTL
19512	171523	CYP2T1P	CYP2T2P
19513	171546	SPTSSA	C14orf147|SSSPTA
19514	171558	PTCRA	PT-ALPHA|PTA
19515	171559	HMGA1P2	HMGA1L2|HMGIYL2
19516	171560	TXNP6
19517	171568	POLR3H	C25|RPC22.9|RPC8
19518	171586	ABHD3	LABH3
19519	191585	PLAC4	C21orf115|PRED78
19520	192111	PGAM5	BXLBV68
19521	192115	MGR1	MA|MGAU
19522	192127	SLC20A1P1
19523	192128	SLC20A1P2
19524	192130	GOLGA4P3
19525	192131	GOLGA4P1
19526	192132	GOLGA4P2
19527	192133	RPS8P1	RPS8_5_1417
19528	192134	B3GNT6	B3Gn-T6|BGnT-6|beta-1,3-Gn-T6|beta3Gn-T6
19529	192142	RLS1	RLS
19530	192143	STQTL2
19531	192144	HDLCQ1	HDLC1
19532	192146	DDX50P1	RH-II/GuBp1
19533	192149	BMIQ2
19534	192217	OXCT2P1	OXCT2P
19535	192286	HIGD2A	RCF1b
19536	192343	NEWENTRY
19537	192644	DFNA21
19538	192666	KRT24	K24|KA24
19539	192668	CYS1
19540	192669	AGO3	EIF2C3
19541	192670	AGO4	EIF2C4
19542	192676	DFNA43
19543	192677	SLEN1
19544	192679	SLEN2
19545	192683	SCAMP5
19546	193629	LINC00189	C21orf109|NCRNA00189
19547	195814	SDR16C5	EPHD-2|RDH#2|RDH-E2|RDHE2|retSDR2
19548	195827	PRXL2C	AAED1|C9orf21
19549	195828	ZNF367	AFF29|CDC14B|ZFF29
19550	195977	ANTXRL
19551	196047	EMX2OS	EMX2-AS1|NCRNA00045
19552	196051	PLPP4	DPPL2|PPAPDC1|PPAPDC1A
19553	196074	METTL15	METT5D1
19554	196120	SSU72P5
19555	196188	RPS2P38	RPS2_18_1126
19556	196264	MPZL3
19557	196294	IMMP1L	IMMP1|IMP1|IMP1-LIKE
19558	196335	OR56B4	OR11-67
19559	196374	KRT78	CK-78|K5B|K78|Kb40
19560	196383	RILPL2	RLP2
19561	196385	DNAH10	SPGF56
19562	196394	AMN1
19563	196403	DTX3	RNF154|deltex3
19564	196410	METTL7B	ALDI
19565	196415	LINC02909	C12orf77
19566	196441	ZFC3H1	CCDC131|CSRC2|PSRC2
19567	196446	MYRFL	C12orf15|C12orf28|bcm1377
19568	196463	PLBD2	P76
19569	196469	LOC196469
19570	196472	GARIN6	FAM71C
19571	196475	RMST	LINC00054|NCRMS|NCRNA00054
19572	196477	CCER1	C12orf12
19573	196483	EEF2KMT	EFM3|FAM86A|SB153|eEF2-KMT
19574	196500	PIANP	C12orf53|LEDA1|PANP|leda-1
19575	196513	DCP1B	DCP1
19576	196527	ANO6	BDPLT7|SCTS|TMEM16F
19577	196528	ARID2	BAF200|CSS6|SMARCF3|p200
19578	196541	METTL21C	C13orf39
19579	196549	EEF1DP3
19580	196740	VSTM4	C10orf72
19581	196743	PAOX	PAO
19582	196792	FAM24B
19583	196872	LINC00638
19584	196883	ADCY4	AC4
19585	196913	LINC01599	C14orf183
19586	196951	FAM227B	C15orf33
19587	196968	DNM1P46	C15orf51|DNM1DN14.2|DNM1DN14@
19588	196993	CT62
19589	196996	GRAMD2A	GRAMD2
19590	197003	MGC15885
19591	197021	LCTL	KLG|KLPH
19592	197131	UBR1	JBS
19593	197135	PATL2	OOMD4|Pat1a|hPat1a
19594	197187	SNAI3-AS1
19595	197196	LINC00311	NCRNA00311|TMEM148
19596	197257	LDHD	DLACD|DLD
19597	197258	FCSK	1110046B12Rik|CDGF2|FUK
19598	197259	MLKL	hMLKL
19599	197320	ZNF778
19600	197322	ACSF3
19601	197331	TUBB8P7
19602	197335	WDR90	C16orf15|C16orf16|C16orf17|C16orf18|C16orf19|POC16
19603	197342	EME2	SLX2B|gs125
19604	197350	CASP16P	CASP16
19605	197358	NLRC3	CLR16.2|NOD3
19606	197370	NSMCE1	NSE1
19607	197407	ZNF48	ZNF553
19608	198437	LKAAEAR1	C20orf201
19609	199221	DZIP1L	DZIP2|PKD5
19610	199223	TTC21A	IFT139A|SPGF37|STI2|Thm2
19611	199675	MCEMP1	C19orf59
19612	199692	ZNF627
19613	199699	DAND5	CER2|CERL2|CKTSF1B3|COCO|CRL2|DANTE|GREM3|SP1
19614	199704	ZNF585A	Zfp27
19615	199713	NLRP7	CLR19.4|HYDM|NALP7|NOD12|PAN7|PYPAF3
19616	199720	GGN
19617	199731	CADM4	IGSF4C|NECL4|Necl-4|TSLL2|synCAM4
19618	199745	THAP8
19619	199746	U2AF1L4	U2AF1-RS3|U2AF1L3|U2AF1L3V1|U2AF1RS3|U2af26
19620	199777	ZNF626
19621	199786	NIBAN3	BCNP1|FAM129C
19622	199800	ADM5	AM5|C19orf76
19623	199827	RNASEH1P3
19624	199834	LCE4A	LEP8|SPRL4A
19625	199857	ALG14	CMS15|IDDEBF|MEPCA
19626	199870	FAM76A
19627	199882	PDE4DIPP3
19628	199899	LINC00466
19629	199900	MRPS21P1
19630	199920	FYB2	ARAP|C1orf168
19631	199953	TMEM201	Ima1|NET5|SAMP1
19632	199964	TMEM61
19633	199974	CYP4Z1	CYP4A20
19634	199990	FAAP20	C1orf86|FP7162
19635	200008	CDCP2
19636	200010	SLC5A9	SGLT4
19637	200014	CC2D1B	Lgd1
19638	200025	PFN1P3	COAS-3|COAS3
19639	200030	NBPF11	NBPF24
19640	200035	NUDT17
19641	200081	TXLNA	IL14|TXLN
19642	200132	DYNLT5	TCTEX1D1
19643	200149	TUBB8P6
19644	200150	PLD5	PLDC
19645	200159	C1orf100
19646	200162	SPAG17	CT143|PF6|SPGF55
19647	200172	SLFNL1
19648	200185	KRTCAP2	KCP2
19649	200186	CRTC2	TORC-2|TORC2
19650	200197	TMEM51-AS1	C1orf126
19651	200205	IBA57	C1orf69|MMDS3|SPG74
19652	200232	FAM209A	C20orf106|dJ1153D9.3
19653	200261	LINC00656
19654	200298	LINC00528	C22orf37
19655	200312	RNF215
19656	200315	APOBEC3A	A3A|ARP3|PHRBN|bK150C2.1
19657	200316	APOBEC3F	A3F|ARP8|BK150C2.4.MRNA|KA6
19658	200350	FOXD4L1	FOXD5|bA395L14.1
19659	200373	CFAP221	FAP221|PCDP1
19660	200403	VWA3B	SCAR22
19661	200407	CREG2
19662	200420	ALMS1P1	ALMS1L|ALMS1P
19663	200424	TET3	BEFAHRS|hCG_40738
19664	200504	GKN2	BRICD1B|GDDR|PRO813|TFIZ1|VLTI465
19665	200523	TEX37	C2orf51|TSC21
19666	200539	ANKRD23	DARP|MARP3
19667	200558	APLF	APFL|C2orf13|PALF|Xip1|ZCCHH1
19668	200575	CRYGEP	CCL|CRYG5|CRYGEP1|D2S1472|G2
19669	200576	PIKFYVE	CFD|FAB1|HEL37|PIP5K|PIP5K3|ZFYVE29
19670	200634	KRTCAP3	KCP3
19671	200726	FAM237A
19672	200728	TMEM17
19673	200734	SPRED2	NS14|Spred-2
19674	200765	TIGD1	EEYORE
19675	200772	UICLM	CROCC2-AS1
19676	200810	ALG1L1P	ALG1L|ALG1L1
19677	200844	CFAP20DC	C3orf67
19678	200845	KCTD6	KCASH3
19679	200879	LIPH	AH|ARWH2|HYPT7|LAH2|LPDLR|PLA1B|mPA-PLA1
19680	200894	ARL13B	ARL2L1|JBTS8
19681	200895	DHFR2	DHFRL1|DHFRP4
19682	200909	HTR3D	5HT3D
19683	200916	RPL22L1
19684	200931	SLC51A	OSTA|OSTalpha|PFIC6
19685	200933	FBXO45	Fbx45
19686	200942	KLHDC8B	CHL
19687	200958	MUC20	MUC-20
19688	200959	GABRR3
19689	201134	CEP112	CCDC46|MACOCO|SPGF44
19690	201140	DHRS7C	SDR32C2
19691	201158	TVP23C	FAM18B2
19692	201161	CENPV	3110013H01Rik|CENP-V|PRR6|p30
19693	201163	FLCN	BHD|DENND8B|FLCL
19694	201164	PLD6	ZUC
19695	201176	ARHGAP27	CAMGAP1|PP905|SH3D20|SH3P20
19696	201181	ZNF385C
19697	201191	SAMD14
19698	201229	LYRM9	C17orf108|HSD24
19699	201232	SLC16A13	MCT13
19700	201243	SPEM2	C17orf74
19701	201254	CENPX	CENP-X|D9|FAAP10|MHF2|STRA13
19702	201255	LRRC45
19703	201259	RPL32P31	RPL32_21_1577
19704	201266	SLC39A11	C17orf26|ZIP-11|ZIP11
19705	201283	AMZ2P1
19706	201288	NOS2P2	NOS2B
19707	201292	TRIM65	4732463G12Rik
19708	201294	UNC13D	FHL3|HLH3|HPLH3|Munc13-4
19709	201299	RDM1	RAD52B
19710	201305	SPNS3	SLC62A3|SLC63A3
19711	201456	FBXO15	FBX15
19712	201475	RAB12
19713	201477	DLGAP1-AS3
19714	201501	ZBTB7C	APM-1|APM1|ZBTB36|ZNF857C
19715	201514	ZNF584
19716	201516	ZSCAN4	ZNF494
19717	201562	HACD2	PTPLB
19718	201595	STT3B	CDG1X|SIMP|STT3-B
19719	201617	LINC00870
19720	201625	DNAH12	DHC3|DLP12|DLP3|DNAH12L|DNAH7L|DNAHC12|DNAHC3|DNHD2|HDHC3|HL-19|HL19
19721	201626	PDE12	2'-PDE|2-PDE
19722	201627	DENND6A	AFI1A|FAM116A
19723	201633	TIGIT	VSIG9|VSTM3|WUCAM
19724	201651	AADACP1
19725	201725	C4orf46	RCDG1
19726	201780	SLC10A4	P4
19727	201798	TIGD4
19728	201799	TMEM154
19729	201853	LINC00504
19730	201895	SMIM14	C4orf34
19731	201931	TMEM192
19732	201965	RWDD4	FAM28A|RWDD4A
19733	201973	PRIMPOL	CCDC111|MYP22|Primpol1
19734	201989	GK6P	GK7P|GKP1
19735	202018	TAPT1	CMVFR|OCLSBG
19736	202020	TAPT1-AS1
19737	202051	SPATA24	CCDC161|T6441
19738	202052	DNAJC18
19739	202122	RPL27P10	RPL27_5_551
19740	202134	FAM153B
19741	202151	RANBP3L
19742	202181	LOC202181
19743	202227	PPIAP78
19744	202243	CCDC125	KENAE
19745	202299	LINC01554	C5orf27|FIS
19746	202309	GAPT	C5orf29
19747	202319	LOC202319
19748	202333	CMYA5	C5orf10|SPRYD2|TRIM76
19749	202374	STK32A	YANK1
19750	202459	OSTCP1	DC2L|OSTCL
19751	202500	TCTE1	D6S46|DRC5|FAP155
19752	202559	KHDRBS2	SLM-1|SLM1
19753	202658	TRIM39-RPP21	TRIM39R
19754	202781	PAXIP1-DT	PAXIP1-AS1
19755	202789	RPL17P27	RPL17_17_857
19756	202861	OR2A3P	OR2A18P
19757	202865	C7orf33
19758	202915	TMEM184A	SDMG1
19759	203054	ADCK5
19760	203062	TSNARE1
19761	203068	TUBB	CDCBM6|CSCSC1|M40|OK/SW-cl.56|TUBB1|TUBB5
19762	203069	R3HCC1
19763	203074	PRSS55	CT153|T-SP1|TSP1|UNQ9391
19764	203076	C8orf74
19765	203100	HTRA4
19766	203102	ADAM32
19767	203111	ERICH5	C8orf47
19768	203190	LGI3	LGIL4
19769	203197	TMEM268	C9orf91
19770	203228	C9orf72	ALSFTD|DENND9|DENNL72|FTDALS|FTDALS1
19771	203238	CCDC171	C9orf93|bA536D16.1|bA778P13.1
19772	203245	NAIF1	C9orf90|bA379C10.2
19773	203259	FAM219A	C9orf25
19774	203260	CCDC107	PSEC0222
19775	203274	LINC00537
19776	203286	ANKS6	ANKRD14|NPHP16|PKDR1|SAMD6
19777	203328	SUSD3
19778	203413	CT83	CXorf61|KK-LC-1|KKLC1
19779	203414	LINC01560	CXorf24
19780	203427	SLC25A43
19781	203429	FAM226A	CXorf50|LINC00246A|NCRNA00246|NCRNA00246A
19782	203430	RTL3	Mar3|Mart3|SIRH9|ZCCHC5|ZHC5
19783	203447	NRK	NESK
19784	203477	HMGA1P1	HMGA1L1|HMGIYL1
19785	203510	HMGB3P30
19786	203522	INTS6L	DDX26B
19787	203523	ZNF449	ZSCAN19
19788	203547	VMA21	MEAX|XMEA
19789	203562	TMEM31
19790	203569	PAGE2	CT16.4|GAGEC2|GAGEE2|PAGE-2
19791	203611	CDY2B	CDY
19792	203859	ANO5	GDD1|LGMD2L|LGMDR12|TMEM16E
19793	203930	LOC203930
19794	204010	RPSAP52	RPSA_17_1251
19795	204219	CERS3	ARCI9|LASS3
19796	204474	PDILT	PDIA7
19797	204777	IGLJCOR18	IGLJ-C/OR18|IGLJ-COR18
19798	204800	LOC204800
19799	204801	NLRP11	CLR19.6|NALP11|NOD17|PAN10|PYPAF6|PYPAF7
19800	204851	HIPK1	Myak|Nbak2
19801	204962	SLC44A5	CTL5
19802	205147	AMER3	FAM123C
19803	205251	MTLN	LEMP|LINC00116|MOXI|MPM|NCRNA00116|SMIM37
19804	205272	CNN2P8
19805	205327	C2orf69	COXPD53
19806	205428	DIPK2A	C3orf58|DIA1|GoPro49|HASF
19807	205564	SENP5
19808	205655	NBPF21P
19809	205717	USF3	KIAA2018
19810	205860	TRIML2	SPRYD6
19811	206338	LVRN	APQ|AQPEP|TAQPEP
19812	206358	SLC36A1	Dct1|LYAAT1|PAT1|TRAMD3
19813	206412	C6orf163
19814	206426	PIP5K1P1
19815	207032	RPL36AP52	dJ507I15.1
19816	207063	DHRSX	CXorf11|DHRS5X|DHRS5Y|DHRSXY|DHRSY|SDR46C1|SDR7C6
19817	207107	SFTA1P	SFTPF
19818	207115	LATD
19819	207147	PRSS59P	TRY2P|Tryx5
19820	207148	TRY7
19821	219285	SAMD9L	ATXPC|C7orf6|DRIF2|M7MLS1|SCA49|UEF1
19822	219287	AMER2	FAM123A
19823	219293	ATAD3C
19824	219333	USP12	UBH1|USP12L1
19825	219347	TMEM254-AS1	CPHX
19826	219348	PLAC9
19827	219402	MTIF3	IF3mt
19828	219409	GSX1	GSH1|Gsh-1
19829	219417	OR8U1
19830	219428	OR4C16	OR11-135
19831	219429	OR4C11	OR11-136|OR4C11P
19832	219431	OR4S2	OR11-137|OR4S2P|OST725
19833	219432	OR4C6	OR11-138
19834	219436	OR5D14	OR11-141|OR11-150
19835	219437	OR5L1	OR11-151|OST262
19836	219438	OR5D18	OR11-143
19837	219445	OR7E5P	OR11-12|OR11-156|OR7F5P
19838	219447	OR5AS1	OR11-168
19839	219453	OR8K5	OR11-174
19840	219464	OR5T2	OR11-177
19841	219469	OR8H1	OR11-180
19842	219473	OR8K3	OR11-181
19843	219477	OR8J1	OR11-183
19844	219479	OR8U3	OR11-185|OR5R1|OR5R1P
19845	219482	OR5M3	OR11-191
19846	219484	OR5M8	OR11-194
19847	219487	OR5M11	OR11-199
19848	219493	OR5AR1	OR11-209
19849	219525	OR5AK4P	PJCG3
19850	219527	LRRC55
19851	219537	SMTNL1	CHASM
19852	219539	YPEL4
19853	219541	MED19	DT2P1G7|LCMR1|MED19AS
19854	219557	TEX47	C7orf62|DYBLUF
19855	219578	ZNF804B
19856	219595	FOLH1B	FOLH2|FOLHP|PSM|PSMA-LIKE|PSMAL
19857	219621	CABCOCO1	C10orf107
19858	219623	TMEM26
19859	219654	ZCCHC24	C10orf56|Z3CXXC8
19860	219670	ENKUR	C10orf63|CFAP106
19861	219681	ARMC3	CT81|KU-CT-1
19862	219699	UNC5B	UNC5H2|p53RDL1
19863	219731	PROSER2-AS1
19864	219736	STOX1	C10orf24
19865	219738	FAM241B	C10orf35
19866	219743	TYSND1	NET41
19867	219749	ZNF25	KOX19|Zfp9
19868	219752	TACC1P1
19869	219770	GJD4	CX40.1
19870	219771	CCNY	C10orf9|CBCP1|CCNX|CFP1
19871	219790	RTKN2	PLEKHK1|bA531F24.1
19872	219793	TBATA	C10orf27|SPATIAL
19873	219833	KCNJ5-AS1	C11orf45
19874	219844	HYLS1	HLS
19875	219854	TMEM218	JBTS39
19876	219855	SLC37A2	SPX2|pp11662
19877	219858	OR8B12	OR11-317
19878	219865	OR8G5	OR11-298|OR8G5P|OR8G6
19879	219869	OR10G8	OR11-274|OR11-282
19880	219870	OR10G9	OR10G10P
19881	219873	OR10S1	OR11-279
19882	219874	OR6T1	OR11-277
19883	219875	OR4D5	OR11-276
19884	219899	TBCEL	El|LRRC35
19885	219902	TLCD5	TMEM136
19886	219927	MRPL21	L21mt|MRP-L21
19887	219931	TPCN2	SHEP10|TPC2
19888	219938	SPATA19	CT132|SPAS1|spergen1
19889	219952	OR6Q1	OR11-226
19890	219954	OR9I1	OR11-228
19891	219956	OR9Q1
19892	219957	OR9Q2	OR9Q2P
19893	219958	OR1S2	OR11-231
19894	219959	OR1S1	OR11-232|OST034
19895	219960	OR10Q1	OR11-233
19896	219965	OR5B17	OR11-237|OR5B20P
19897	219968	OR5B21
19898	219970	GLYATL2	BXMAS2-10|GATF-B
19899	219972	MPEG1	IMD77|MPG1|MPS1|Mpg-1|P-2
19900	219981	OR5A2
19901	219982	OR5A1	OR11-249|OR5A1P|OST181
19902	219983	OR4D6	OR11-250
19903	219986	OR4D11	OR4D11P
19904	219988	PATL1	Pat1b|hPat1b
19905	219990	OOSP2	OOSP2A|PLAC1L|TMEM122
19906	219995	MS4A15
19907	220001	VWCE	URG11|VWC1
19908	220002	CYB561A3	CYBASC3|LCYTB
19909	220004	PPP1R32	C11orf66|IIIG9
19910	220032	GDPD4	GDE6
19911	220042	DDIAS	C11orf82|noxin
19912	220047	CCDC83	CT148|HSD9|KP-CoT-23
19913	220064	LTO1	CIAB1|ORAOV1|TAOS1
19914	220070	SHANK2-AS3	C11orf76
19915	220074	LRTOMT	CFAP111|DFNB63|LRRC51|LRRC51-TOMT|TOMT
19916	220077	LOC220077
19917	220081	ERICH6B	FAM194B
19918	220082	CBY2	NURIT|SPERT
19919	220107	DLEU7
19920	220108	FAM124A
19921	220112	CTAGE3P	CTAGE-3|CTAGE3
19922	220115	TPTE2P3	TPTEps1
19923	220134	SKA1	C18orf24
19924	220136	CFAP53	CCDC11|HTX6
19925	220147	CTBP2P3
19926	220158	GTSCR1
19927	220164	DOK6	DOK5L|HsT3226
19928	220202	ATOH7	Math5|NCRNA|PHPVAR|RNANC|bHLHa13
19929	220213	OTUD1	DUBA7|OTDC1
19930	220296	HEPACAM	GlialCAM|HEPN1|MLC2A|MLC2B
19931	220323	OAF	NS5ATP13TP2
19932	220359	TIGD3
19933	220382	FAM181B
19934	220388	CCDC89
19935	220416	LRRC63
19936	220429	CTAGE10P
19937	220433	RPS4XP16	RPS4P16|RPS4X_8_1313
19938	220441	RNF152
19939	220594	USP32P2	TL132
19940	220717	RPLP0P6	RPLP0_2_209
19941	220729	SDHAP4
19942	220786	CDK7P1	CDK7PS
19943	220793	FUNDC2P1	FUNDC2P
19944	220832	FABP5P3	FABP5L3
19945	220869	ZNG1E	CBWD3|CBWD5|DC36
19946	220885	RPSAP15	LAMR1P15|LAMRL5|RPSA_25_1791
19947	220906	WAC-AS1
19948	220929	ZNF438	bA330O11.1
19949	220930	ZEB1-AS1
19950	220959	KRT8P16
19951	220963	SLC16A9	C10orf36|MCT9
19952	220965	FAM13C	FAM13C1
19953	220972	MARCHF8	CMIR|MARCH-VIII|MARCH8|MIR|RNF178|c-MIR
19954	220974	OR6D1P	OR6D2P
19955	220979	ZNF22-AS1	C10orf25
19956	220980	TMEM72-AS1
19957	220988	HNRNPA3	2610510D13Rik|D10S102|FBRNP|HNRPA3
19958	220992	ZNF485
19959	221002	RASGEF1A	CG4853
19960	221017	CEP57L1P1	C10orf37|C6orf182P
19961	221035	REEP3	C10orf74|Yip2b
19962	221037	JMJD1C	KDM3C|TRIP-8|TRIP8
19963	221044	UCMA	C10orf49|GRP|GRP/UCMA
19964	221060	RPP38-DT	C10orf111
19965	221061	FAM171A1	APCN|C10orf38
19966	221074	SLC39A12	LZT-Hs8|ZIP-12|ZIP12|bA570F3.1
19967	221078	NSUN6	4933414E04Rik|ARL5B-AS1|NOPD1
19968	221079	ARL5B	ARL8
19969	221091	LRRN4CL
19970	221092	HNRNPUL2	HNRPUL2|SAF-A2
19971	221120	ALKBH3	ABH3|DEPC-1|DEPC1|PCA1|hABH3
19972	221122	LINC02685
19973	221143	EEF1AKMT1	ESP13|N6AMT2|eEF1A-KMT
19974	221150	SKA3	C13orf3|RAMA1
19975	221154	MICU2	1110008L20Rik|EFHA1
19976	221178	SPATA13	ARHGEF29|ASEF2
19977	221180	CYCSP33	HCP33
19978	221184	CPNE2	COPN2|CPN2
19979	221188	ADGRG5	GPR114|PGR27
19980	221191	PRSS54	CT67|KLKBL4
19981	221223	CES5A	CAUXIN|CES4C1|CES5|CES7|HEL126
19982	221241	LINC00305	C18orf20|HsT1235|NCRNA00305
19983	221262	CCDC162P	C6orf183|C6orf184|C6orf185|CCDC162
19984	221264	AK9	AK 9|AKD1|AKD2|C6orf199|C6orf224|dJ70A9.1
19985	221294	NT5DC1	C6orf200|LP2642|NT5C2L1
19986	221301	CALHM4	C6orf78|FAM26D
19987	221302	ZUP1	C6orf113|DUB|ZUFSP
19988	221303	FAM162B	C6orf189|bA86F4.2
19989	221322	TBC1D32	BROMI|C6orf170|C6orf171
19990	221336	BEND6	C6orf65
19991	221357	GSTA5
19992	221391	OPN5	GPR136|GRP136|PGR12|TMEM13
19993	221393	ADGRF4	GPR115|PGR18
19994	221395	ADGRF5	GPR116|KPG_001
19995	221400	TDRD6	CT41.2|NY-CO-45|SPATA36|TDR2|bA446F17.4
19996	221409	SPATS1	DDIP|SPATA8|SRSP1
19997	221416	LINC03040	C6orf223
19998	221421	RSPH9	C6orf206|CILD12|MRPS18AL1
19999	221424	LRRC73	C6orf154
20000	221438	TREML5P	TLT5|TREML2P|TREML2P1
20001	221442	ADCY10P1
20002	221443	OARD1	C6orf130|TARG1|dJ34B21.3
20003	221458	KIF6	C6orf102|dJ1043E3.1|dJ137F1.4|dJ188D3.1
20004	221468	TMEM217	C6orf128|dJ355M6.2
20005	221472	FGD2	ZFYVE4
20006	221476	PI16	CD364|CRISP9|MSMBBP|PSPBP
20007	221477	C6orf89	BRAP|PS1TP5TP1
20008	221481	ARMC12	C6orf81
20009	221491	SMIM29	C6orf1|LBH
20010	221496	LEMD2	CTRCT42|LEM2|MARUPS|NET25|dJ482C21.1
20011	221504	ZBTB9	ZNF919
20012	221527	ZBTB12	Bat9|C6orf46|D6S59E|G10|NG35
20013	221545	C6orf136
20014	221547	RANP1	Ras-like|TC4
20015	221584	ZSCAN12P1	ZNF187p1|ZNF305P1|ZNF96L1|ZNF96P1|ZSCAN12L1|dJ313I6.7
20016	221613	H2AC1	H2AA|H2AFR|HIST1H2AA|HISTH2AA|TH2A|bA317E16.2
20017	221656	KDM1B	AOF1|C6orf193|LSD2
20018	221662	RBM24	RNPC6|dJ259A10.1
20019	221687	RNF182
20020	221692	PHACTR1	DEE70|EIEE70|RPEL|RPEL1|dJ257A7.2
20021	221710	SMIM13	C6orf228
20022	221711	SYCP2L	C6orf177|NO145|dJ62D2.1
20023	221717	MRPL48P1	MRPL48L1|dJ290I10.4
20024	221718	LINC00518	C6orf218
20025	221749	PXDC1	C6orf145
20026	221756	SERPINB9P1	SERPINB9P
20027	221785	ZSCAN25	ZNF498
20028	221786	FAM200A	C7orf38
20029	221806	VWDE
20030	221823	PRPS1L1	PRPS1|PRPS3|PRPSL|PRS-III
20031	221830	POLR1F	A43|RPA43|TWISTNB
20032	221833	SP8	BTD
20033	221838	EEF1A1P6	EEF1AL4
20034	221883	HOXA11-AS	HOXA-AS5|HOXA11-AS1|HOXA11AS|HOXA11S|NCRNA00076
20035	221895	JAZF1	TIP27|ZNF802
20036	221908	PPP1R35	C7orf47
20037	221914	GPC2
20038	221927	BRAT1	BAAT1|C7orf27|NEDCAS|RMFSL
20039	221935	SDK1
20040	221937	FOXK1	FOXK1L
20041	221938	MMD2	PAQR10
20042	221946	LOC221946
20043	221955	DAGLB	DAGLBETA|KCCR13L
20044	221960	CCZ1B	C7orf28A|C7orf28B|CCZ1|H_NH0577018.2
20045	221981	THSD7A
20046	222005	SLC25A5P3	ANTP1
20047	222008	VSTM2A	VSTM2
20048	222029	DKFZp434L192
20049	222052	TTC4P1	TTC4P
20050	222068	TMED4	ERS25|GMP25iso|HNLF|p24a3|p24alpha3
20051	222161	DKFZP586I1420
20052	222166	MTURN	C7orf41|Ells1
20053	222171	PRR15
20054	222183	SRRM3
20055	222194	RSBN1L
20056	222223	ELAPOR2	EIG121L|KIAA1324L
20057	222229	LRWD1	CENP-33|ORCA
20058	222234	FAM185A
20059	222235	FBXL13	CFAP169|DRC6|Fbl13
20060	222236	NAPEPLD	C7orf18|FMP30|NAPE-PLD
20061	222255	ATXN7L1	ATXN7L4
20062	222256	CDHR3	CDH28
20063	222389	BEND7	C10orf30
20064	222484	LNX2	PDZRN1
20065	222487	ADGRG3	GPR97|PB99|PGR26
20066	222537	HS3ST5	3-OST-5|3OST5|HS3OST5|NBLA04021
20067	222545	GPRC6A	GPCR|bA86F4.3
20068	222546	RFX6	MTCHRS|MTFS|RFXDC1|dJ955L16.1
20069	222553	SLC35F1	C6orf169|dJ230I3.1
20070	222584	FAM83B	C6orf143
20071	222611	ADGRF2	GPR111|PGR20|hGPCR35
20072	222642	TSPO2	BZRPL1
20073	222643	UNC5CL	MUXA|ZUD
20074	222658	KCTD20	C6orf69|dJ108K11.3
20075	222659	PXT1	STEPP
20076	222662	LHFPL5	DFNB67|TMHS|dJ510O8.8
20077	222663	SCUBE3	CEGF3|SSFSC2
20078	222696	ZSCAN23	ZNF390|ZNF453|dJ29K1.3|dJ29K1.3.1
20079	222698	NKAPL	C6orf194|bA424I5.1
20080	222699	TOB2P1	TOB2P|TOB4p|p373c6.3
20081	222701	ZKSCAN8P2	ZNF192P2
20082	222826	FAM217A	C6orf146
20083	222865	TMEM130
20084	222894	FERD3L	N-TWIST|NATO3|NTWIST|PTFB|bHLHa31
20085	222901	RPL23P8	RPL23_4_790
20086	222950	NYAP1	C7orf51
20087	222962	SLC29A4	ENT4|PMAT
20088	222967	RSPH10B
20089	223075	ITPRID1	CCDC129
20090	223082	ZNRF2	RNF202
20091	223117	SEMA3D	Sema-Z2|coll-2
20092	225689	MAPK15	ERK7|ERK8
20093	245711	SPDYA	RINGO3|RINGOA|SPDY1|SPY1
20094	245802	MS4A6E
20095	245806	VGLL2	VGL2|VITO1
20096	245812	CNPY4	PRAT4B
20097	245908	DEFB105A	BD-5|DEFB-5|DEFB105
20098	245909	DEFB106A	BD-6|DEFB-6|DEFB106
20099	245910	DEFB107A	BD-7|DEFB-7|DEFB107
20100	245911	DEFB108B	DEFB-8|hBD-8
20101	245912	DEFB109A	DEFB-9|DEFB109|DEFB109P1
20102	245913	DEFB110	DEFB-10|DEFB-11|DEFB111
20103	245915	DEFB112	DEFB-12
20104	245927	DEFB113	DEFB-13
20105	245928	DEFB114	DEFB-14|DEFB14
20106	245929	DEFB115	DEFB-15
20107	245930	DEFB116	DEFB-16
20108	245931	DEFB117	DEFB-17
20109	245932	DEFB119	DEFB-19|DEFB-20|DEFB120|DEFB20|ESC42-RELA|ESC42-RELB
20110	245934	DEFB121	DEFB21|ESC42RELC
20111	245935	DEFB122	DEFB-22|DEFB122P|DEFB22
20112	245936	DEFB123	DEFB-23|DEFB23|ESC42-RELD
20113	245937	DEFB124	DEFB-24
20114	245938	DEFB125	DEFB-25
20115	245939	DEFB128	DEFB-28|DEFB28|hBD-28
20116	245940	DEFB130A	DEFB-30|DEFB130|DEFB130L|DEFB30
20117	245972	ATP6V0D2	ATP6D2|VMA6
20118	245973	ATP6V1C2	ATP6C2|VMA5
20119	246100	CTAG1A	CT6.1|ESO1|LAGE-2|LAGE2A|NY-ESO-1
20120	246112	TAF13P1	TAF13P
20121	246119	TTTY10	NCRNA00133|TTY10
20122	246122	TTTY7	CLONE795723|LINC00129|NCRNA00129|TTTY7A|TTTY7B|TTY7
20123	246123	ZNF736P3Y	ZNF381P|ZNF736P3|ZNF736PY3
20124	246126	TXLNGY	CYorf15A|CYorf15B|TXLNG2P
20125	246135	TAF9BP1
20126	246175	CNOT6L	CCR4b
20127	246176	GAS2L2	CILD41|GAR17
20128	246181	AKR7L	AFAR3|AFB1-AR 3|AFB1-AR3|AKR7A4
20129	246182	AKR7A2P1	AFARP1
20130	246184	CDC26	ANAPC12|APC12|C9orf17
20131	246210	IKBKGP1	IKBKGP|deltaNEMO
20132	246213	SLC17A8	DFNA25|VGLUT3
20133	246230	CMAL
20134	246243	RNASEH1	H1RNA|PEOB2|RNH1
20135	246259	BMND3
20136	246260	BDA1B
20137	246269	AFG1L	AFG1|LACE1|c222389
20138	246283	TRBV22OR9-2	TCRBV22S2|TCRBV29S2O
20139	246285	TRBV26OR9-2	TCRBV26S2|TCRBV28S2|TCRBV28S2O
20140	246286	TRBVAOR9-2	TCRBV33S2|TRBVA/OR9-2
20141	246289	DFNA47	DFNB83
20142	246312	C21orf91-OT1	D21S2089E|NCRNA00285
20143	246319	VAMAS6	VTLG
20144	246321	HSCR6	HSCRS2
20145	246322	HSCR7	HSCRS3
20146	246329	STAC3	MYPBB|NAM
20147	246330	PELI3
20148	246704	LINC00315	C21orf93|NCRNA00315
20149	246705	LINC00314	C21orf94|NCRNA00314
20150	246714	CKS1BP2	bA192N10.2
20151	246715	CKS1BP3
20152	246716	YWHAQP2
20153	246717	ELOBP1	TCEB2P1
20154	246719	UBE2SP1
20155	246720	DYNLL1P1	DNCL1P1
20156	246721	POLR2J2	HRPB11B|RPB11b1
20157	246723	ATP5PDP4	ATP5HP4
20158	246731	PPIHP1
20159	246737	YWHAZP4
20160	246744	STH	MAPTIT
20161	246750	MYAS1
20162	246751	SMAR
20163	246754	MTVR2
20164	246777	SPESP1	ESP|SP-ESP
20165	246778	IL27	IL-27|IL-27A|IL27A|IL27p28|IL30|p28
20166	246784	SMU1P1
20167	246785	OLA1P1
20168	252839	TMEM9	DERM4|TMEM9A
20169	252840	SRP68P2	SRPSMCR
20170	252841	SRP68P1	SRPSMCR
20171	252842	AAT1	FAA1
20172	252843	AAT2	FAA2
20173	252884	ZNF396	ZSCAN14
20174	252946	FAM197Y2	CYorf16|FAM197Y2P
20175	252948	TTTY16	NCRNA00139
20176	252949	TTTY17A	NCRNA00140|TTTY17
20177	252950	TTTY18	NCRNA00143
20178	252951	TTTY20	NCRNA00145
20179	252952	TTTY19	NCRNA00144
20180	252953	TTTY21	NCRNA00146
20181	252954	TTTY22	NCRNA00147
20182	252955	TTTY23	NCRNA00148|TTTY23B
20183	252956	TPM3P1	TPM3L2
20184	252968	TNPO1P2
20185	252969	NEIL2	NEH2|NEI2
20186	252983	STXBP4	Synip
20187	252995	FNDC5	FRCP2|irisin
20188	253012	HEPACAM2	MIKI
20189	253013	RPL31P8	RPL31_8_567
20190	253017	TECRL	CPVT3|GPSN2L|SRD5A2L2|TERL
20191	253018	HCG27	bCX101P6.9|bPG299F13.9|bQB115I13.2
20192	253039	CUTALP	PSMD5-AS1
20193	253044	LINGO1-AS1
20194	253128	LINC00612	C12orf33
20195	253143	PRR14L	C22orf30
20196	253152	EPHX4	ABHD7|EH4|EPHXRP
20197	253175	CDY1B	CDY
20198	253190	SERHL2	dJ222E13.1
20199	253260	RICTOR	AVO3|PIA|hAVO3
20200	253264	ZNF503-AS1
20201	253272	PCGF7P	RNF134P1
20202	253314	EIF4E1B
20203	253430	IPMK
20204	253461	ZBTB38	CIBZ|PPP1R171|ZNF921
20205	253512	SLC25A30	KMCP1
20206	253558	LCLAT1	1AGPAT8|AGPAT8|ALCAT1|HSRG1849|LYCAT|UNQ1849
20207	253559	CADM2	IGSF4D|NECL3|Necl-3|SynCAM 2|synCAM2
20208	253573	LINC02052
20209	253582	TMEM244	C6orf191|bA174C7.4
20210	253635	GPATCH11	CCDC75|CENP-Y|CENPY
20211	253639	ZNF620
20212	253650	ANKRD18A
20213	253665	ELOBP2	TCEB2P2
20214	253714	MMS22L	C6orf167|dJ39B17.2
20215	253724	TTC41P	GNN|GNNP
20216	253725	WASHC2C	FAM21A|FAM21C|VPEF
20217	253738	EBF3	COE3|EBF-3|HADDS|O/E-2|OE-2
20218	253769	WDR27
20219	253782	CERS6	CERS5|LASS6
20220	253827	MSRB3	DFNB74
20221	253832	ZDHHC20	4933421L13Rik|DHHC-20|DHHC20
20222	253868	CRMA	C20orf166-AS1|C20orf200|CARMA|MIR1-1HG-AS1|NCRNA00335
20223	253933	OR7E39P	OR7E138P|hg611
20224	253935	ANGPTL5
20225	253943	YTHDF3	DF3
20226	253959	RALGAPA1	GARNL1|GRIPE|NEDHRIT|RalGAPalpha1|TULIP1|p240
20227	253962	CACNA1G-AS1	CAS1
20228	253970	SFTA3	NANCI|PAHRF|SFTPH|SP-H|SPH
20229	253980	KCTD13	BACURD1|FKSG86|PDIP1|POLDIP1|hBACURD1
20230	253982	ASPHD1
20231	253986	RPL10AP2	RPL10A_5_900
20232	254013	ETFBKMT	C12orf72|ETFB-KMT|METTL20
20233	254028	RNASE11-AS1
20234	254042	METAP1D	MAP 1D|MAP1D|MetAP 1D|Metap1l
20235	254048	UBN2
20236	254050	LRRC43
20237	254065	BRWD3	BRODL|MRX93|XLID93
20238	254099	LINC01342
20239	254100	ZNRD2-DT	SSSCA1-AS1|ZNRD2-AS1
20240	254102	EHBP1L1
20241	254122	SNX32	SNX6B
20242	254128	NIFK-AS1
20243	254158	CXorf58
20244	254170	FBXO33	BMND12|Fbx33|c14_5247
20245	254173	TTLL10	TTLL5
20246	254187	TSGA10IP	FAM161C
20247	254225	RNF169
20248	254228	CALHM5	C6orf188|FAM26E|dJ493F7.3
20249	254240	BPIFC	BPIL2
20250	254251	LCORL	MLR1
20251	254263	CNIH2	CNIH-2|Cnil
20252	254268	AKNAD1	C1orf62
20253	254272	TBC1D28
20254	254295	PHYHD1
20255	254312	LINC00710
20256	254359	ZDHHC24
20257	254394	MCM9	C6orf61|MCMDC1|ODG4|dJ329L24.1|dJ329L24.3
20258	254398	ARHGAP42P4
20259	254427	PROSER2	C10orf47
20260	254428	SLC41A1	MgtE|NPHPL2
20261	254439	C11orf86
20262	254528	MEIOB	C16orf73|SPGF22|gs129
20263	254531	LPCAT4	AGPAT7|AYTL3|LPAAT-eta|LPEAT2
20264	254552	NUDT8
20265	254559	MIR9-3HG	LINC00925
20266	254664	MAPK6P2	MAPK6PS2
20267	254700	USP12PX	USP12P2
20268	254773	LYG2	LYGA2|LYGH|LYSG2
20269	254778	VXN	C8orf46
20270	254783	OR6C74
20271	254786	OR6C3	OST709
20272	254827	NAALADL2
20273	254863	TMEM256	C17orf61
20274	254879	OR2T6	OR2T6P|OR2T9|OST703
20275	254887	ZDHHC23	DHHC-23|NIDD
20276	254896	LOC254896
20277	254910	LCE5A	LEP18|SPRL5A
20278	254948	RPL9P8	RPL9P9|RPL9_14_1458|RPL9_15_1459
20279	254950	KRTAP15-1	KAP15.1
20280	254956	MORN5	C9orf113|C9orf18
20281	254958	REXO1L1P	GOR|REXO1L1
20282	254973	OR1L4	OR1L5|OR9-29|OR9-E|OST046
20283	255022	CALHM1	FAM26C
20284	255025	LINC00879
20285	255027	MPV17L	M-LPH|MLPH1|MLPH2|MPV17L1
20286	255031	LINC00957
20287	255043	TMEM86B
20288	255057	CBARP	BARP|C19orf26|DOS
20289	255061	TAC4	EK|HK-1|HK1|PPT-C
20290	255082	CASC2	C10orf5
20291	255101	CFAP65	CCDC108|SPGF40
20292	255104	TMCO4
20293	255119	CFAP299	C4orf22
20294	255130	IGFBP7-AS1
20295	255167	LINC01018	SRHC
20296	255180	GOLGA2P11
20297	255187	SH3TC2-DT
20298	255189	PLA2G4F	PLA2G4FZ
20299	255193	CSNK1G2-AS1	C19orf34
20300	255208	TUBB8P9
20301	255220	TXNDC8	SPTRX-3|SPTRX3|TRX6|bA427L11.2
20302	255231	MCOLN2	TRP-ML2|TRPML2
20303	255239	ANKK1	PKK2|sgK288
20304	255252	LRRC57
20305	255275	MYADML2
20306	255308	EIF2S3B	EIF2S3L|eIF-2gA|eIF2gA
20307	255313	CT47A11	CT47.11
20308	255324	EPGN	ALGV3072|EPG|PRO9904
20309	255330	NUP210P1	C3orf46
20310	255349	LHFPL7	TMEM211|bA9F11.1
20311	255374	MBLAC1
20312	255394	TCP11L2
20313	255403	ZNF718
20314	255411	TEX49	LINC00935
20315	255426	RASGEF1C
20316	255480	TBX5-AS1
20317	255488	RNF144B	IBRDC2|PIR2|bA528A10.3|p53RFP
20318	255512	TOLLIP-DT	TOLLIP-AS1
20319	255520	ELMOD2	9830169G11Rik
20320	255620	UNC93B6
20321	255626	H2BC1	H2BFU|HIST1H2BA|STBP|TH2B|TSH2B|TSH2B.1|bA317E16.3|hTSH2B
20322	255631	COL24A1
20323	255649	OOSP1
20324	255654	LINC01743
20325	255725	OR52B2	OR11-70
20326	255738	PCSK9	FH3|FHCL3|HCHOLA3|LDLCQ1|NARC-1|NARC1|PC9
20327	255743	NPNT	EGFL6L|POEM
20328	255758	DYNLT2B	SRTD17|TCTEX1D2
20329	255762	PDZD9	C16orf65
20330	255783	INAFM1	PRR24
20331	255798	SMCO1	C3orf43
20332	255809	C19orf38	HIDE1
20333	255812	SDHAP1	SDHAL1|SDHALP1
20334	255877	BCL6B	BAZF|ZBTB28|ZNF62
20335	255919	CNEP1R1	C16orf69|NEP1-R1|NEP1R1|TMEM188|TMP125
20336	255926	ADAM5	ADAM5P|TMDCII
20337	255928	SYT14	SCAR11|sytXIV
20338	255967	PAN3
20339	256006	ANKRD31
20340	256021	LINC01619	C12orf79
20341	256051	ZNF549
20342	256076	COL6A5	COL29A1|VWA4
20343	256085	GET1P1	WRBP1
20344	256126	SYCE2	CESC1
20345	256130	TMEM196
20346	256144	OR4C3	OR11-98
20347	256148	OR4S1	OR11-100
20348	256158	HMCN2
20349	256190	OR4C50P
20350	256223	CDRT15L2
20351	256227	STEAP1B
20352	256236	NAPSB	NAP1L|NAP2|NAPB|NAPSBP
20353	256281	NUDT14	UGPP|UGPPase
20354	256297	PTF1A	PACA|PAGEN2|PTF1-p48|bHLHa29|p48
20355	256302	NATD1	C17orf103|Gtlf3b
20356	256309	CCDC110	CT52|KM-HN-1|KMHN1
20357	256329	LMNTD2	C11orf35
20358	256355	RPS2P32	RPS2_14_794
20359	256356	GK5
20360	256364	EML3	ELP95|EMAP3|EMAP95
20361	256369	CCDC197	C14orf48|LINC00521|c14_5713
20362	256374	PPIAP72
20363	256380	SCML4	dJ47M23.1
20364	256394	SERPINA11
20365	256435	ST6GALNAC3	PRO7177|SIAT7C|ST6GALNACIII|STY
20366	256471	MFSD8	CCMD|CLN7
20367	256472	TMEM151A	TMEM151
20368	256536	TCERG1L
20369	256586	LYSMD2
20370	256643	BCLAF3	CXorf23
20371	256646	NUTM1	C15orf55|FAM22H|NUT
20372	256691	MAMDC2
20373	256710	GLIPR1L1	ALKN2972|PRO7434
20374	256714	MAP7D2
20375	256764	WDR72	AI2A3
20376	256815	C10orf67	C10orf115|LINC01552
20377	256880	H2AZ1-DT
20378	256892	OR51F1	OR11-21|OR51F1P
20379	256933	NPB	L7|PPL7|PPNPB
20380	256949	KANK3	ANKRD47
20381	256957	HEATR9	C17orf66
20382	256979	SUN3	SUNC1
20383	256987	SERINC5	C5orf12|TPO1
20384	257000	TINCR	LINC00036|NCRNA00036|PLAC2|onco-lncRNA-16
20385	257019	FRMD3	4.1O|EPB41L4O|EPB41LO|P410
20386	257044	CATSPERE	C10orf101|C1orf101
20387	257062	CATSPERD	TMEM146
20388	257068	PLCXD2
20389	257093	PSME2P1	PSME2P
20390	257101	ZNF683	Hobit
20391	257106	ARHGAP30
20392	257144	GCSAM	GCAT2|GCET2|HGAL
20393	257160	RNF214
20394	257169	C9orf43
20395	257177	CFAP126	C1orf192|Flattop|Fltp
20396	257194	NEGR1	DMML2433|IGLON4|KILON|Ntra
20397	257202	GPX6	GPX5p|GPXP3|GPx-6|GSHPx-6|dJ1186N24|dJ1186N24.1
20398	257203	DSCR9	NCRNA00038
20399	257218	SHPRH	RAD5|bA545I5.2
20400	257236	CCDC96
20401	257240	KLHL34
20402	257313	UTS2B	U-IIB|U2B|UIIB|URP|UTS2D
20403	257358	LINC01366
20404	257364	SNX33	SH3PX3|SH3PXD3C|SNX30
20405	257396	MOCS2-DT
20406	257397	TAB3	MAP3K7IP3|NAP1
20407	257407	C2orf72
20408	257415	FAM133B
20409	257468	MEIS3P2
20410	257629	ANKS4B	HARP
20411	257641	NPCA1	NPC1
20412	258010	SVIP
20413	259173	ALS2CL	RN49018
20414	259197	NCR3	1C7|CD337|LY117|MALS|NKp30
20415	259215	LY6G6F	C6orf21|G6f|LY6G6|LY6G6D|NG32
20416	259217	HSPA12A
20417	259230	SGMS1	MOB|MOB1|SMS1|TMEM23|hmob33
20418	259232	NALCN	CLIFAHDD|CanIon|IHPRF|IHPRF1|INNFD|VGCNL1|bA430M15.1
20419	259234	DSCR10
20420	259236	TMIE	DFNB6
20421	259239	WFDC11	WAP11
20422	259240	WFDC9	WAP9|dJ688G8.2
20423	259249	MRGPRX1	GPCR|MGRG2|MRGX1|SNSR4
20424	259265	bA255A11.4
20425	259266	ASPM	ASP|Calmbp1|MCPH5
20426	259282	BOD1L1	BOD1L|FAM44A
20427	259283	MDS2
20428	259285	TAS2R39	T2R39|T2R57
20429	259286	TAS2R40	GPR60|T2R40|T2R58
20430	259287	TAS2R41	T2R41|T2R59
20431	259289	TAS2R43	T2R43|T2R52
20432	259290	TAS2R31	T2R31|T2R44|T2R53|TAS2R44
20433	259291	TAS2R45	GPR59|T2R45|ZG24P
20434	259292	TAS2R46	T2R46|T2R54
20435	259293	TAS2R30	T2R30|T2R47|TAS2R47
20436	259294	TAS2R19	MSTP058|T2R19|T2R23|T2R48|TAS2R23|TAS2R48
20437	259295	TAS2R20	T2R20|T2R49|T2R56|TAS2R49
20438	259296	TAS2R50	T2R50|T2R51|TAS2R51
20439	259307	IL4I1	FIG1|LAAO|LAO|hIL4I1
20440	259308	FAM205A	C9orf144B
20441	260293	CYP4X1	CYPIVX1
20442	260294	NSUN5P2	NOL1R2|NSUN5C|WBSCR20B|WBSCR20C
20443	260328	ALRH
20444	260330	ALPPP
20445	260331	LOC260331	ECEL1P1
20446	260332	ECEL1P3
20447	260334	TUBB8B	TUBB8P12
20448	260335	ELF2P2
20449	260336	ELF2P3
20450	260337	UHRF2P1
20451	260338	TUBB8P4
20452	260339	LOC260339
20453	260340	TFAMP2	MTTF1|TCF6L3
20454	260341	TFAMP1	MTTF1|TCF6L1
20455	260342	COPS8P1	BA345E19.2
20456	260402	IS1	AIS|AIS1
20457	260403	MMEDF
20458	260415	SCASI	SCA24|SCAR4
20459	260421	LOC260421
20460	260422	LOC260422
20461	260425	MAGI3	MAGI-3|dJ730K3.2
20462	260429	PRSS33	EOS
20463	260431	COPD
20464	260432	SLSN3
20465	260434	PYDC1	ASC2|POP1|PYC1|cPOP1
20466	260436	FDCSP	C4orf7|FDC-SP
20467	261726	TIPRL	TIP|TIP41|TIPRL1
20468	261727	CRCL
20469	261729	STEAP2	IPCA1|PCANAP1|PUMPCn|STAMP1|STMP
20470	261734	NPHP4	POC10|SLSN4
20471	261735	TVP23CP2	CGI-148P
20472	266553	OFCC1	MRDS1|Opo
20473	266619	NOS2P4
20474	266623	SLC25A5P1	ANTP3|bK250D10.4
20475	266625	NDUFA9P1	dJ106I20.2
20476	266626	CLCP1
20477	266629	SEC14L3	TAP2
20478	266643	EDDM3CP	FAM12CP|HE3-GAMMA
20479	266655	BRD3OS	LINC00094|LP2477|NCRNA00094
20480	266656	TAS2R12P	PS10|T2R12|TAS2R12|TAS2R26
20481	266657	TAS2R15P	PS8|T2R15|TAS2R15
20482	266661	TAS2R22P	T2R22|TAS2R22
20483	266665	TAS2R33	T2R33
20484	266666	TAS2R36	T2R36
20485	266667	TAS2R37	T2R37
20486	266673	ZNF402P
20487	266675	BEST4	VMD2L2
20488	266678	MRX81
20489	266683	EIF3MP1
20490	266691	DYX6	DYXQTL18
20491	266693	EZH2P1
20492	266694	EEDP1
20493	266695	PHF2P1
20494	266697	POM121L4P	POM121L1|POM121L1P
20495	266698	ARHGAP42P3	OPHN1P1
20496	266699	FABP5P11	FABP5L11|FABP5P1
20497	266700	BMP6P1	TGF-beta1P|TGFB1P
20498	266701	SOCS2P2
20499	266703	ASH2LP1
20500	266710	COMA
20501	266719	RRDX
20502	266722	HS6ST3	HS6ST-3
20503	266723	PSMC6P1	PSMC6P
20504	266724	HSPA9P1	HSPA9BP|HSPA9P
20505	266727	MDGA1	GPIM|MAMDC3
20506	266740	MAGEA2B	CT1.2|MAGE2
20507	266743	NPAS4	Le-PAS|NXF|PASD10|bHLHe79
20508	266747	RGL4	Rgr
20509	266783	PSMD2P1
20510	266785	NUP50P2
20511	266786	NUP50P3
20512	266789	EPPS
20513	266790	HCA1	AH|HCA
20514	266811	NPSA
20515	266812	NAP1L5	DRLM
20516	266917	D21S2088E
20517	266919	LINC00307	D21S2091E|NCRNA00307
20518	266920	AK2P1	AK2B
20519	266954	CABYRP1	CABYRP
20520	266971	PIPSL	PIP5K1L1|PIP5K1P3|PSMD4P2|bA429H9.1
20521	266977	ADGRF1	GPR110|KPG_012|PGR19|hGPCR36
20522	266979	CTRCT27	CCNP
20523	267002	PGBD2
20524	267004	PGBD3
20525	267005	PGBD3P1
20526	267006	PGBD3P2
20527	267007	PGBD3P3
20528	267008	PGBD3P4
20529	267009	RPS9P2	RPS9_3_1753|bA12M9.1
20530	267010	RNU12	RNU12-1|RNU12L|RNU12P|dJ222E13.7
20531	267012	DAOA	LG72|SG72
20532	267013	HLA-DPA3	dJ1033B10.14
20533	267014	HLA-N	HLA-30
20534	267015	HLA-S	HLA-17
20535	267016	HLA-X
20536	267017	HLA-Z	HLA-Z1
20537	267020	ATP5MGL	ATP5K2|ATP5L2
20538	268276	LOC268276
20539	276719	SOCS2P1
20540	280636	SELENOH	C11orf31|C17orf10|SELH
20541	280637	PSMD7P1	MOV34L|PSMD7L
20542	280644	PSMD10P2
20543	280655	IGBP1P1	C14orf19
20544	280657	SSX6P	SSX6|SSXP2|dJ54B20.1|psiSSX2
20545	280658	SSX7
20546	280659	SSX8P	SSX8
20547	280660	SSX9P	SSX9
20548	280661	EIF1AXP1	EIF1AP1
20549	280664	WFDC10B	WAP12
20550	282549	STQTL3
20551	282550	STQTL4
20552	282551	LOC282551
20553	282552	IS2	AIS2
20554	282553	AUTS8	AUTS2
20555	282566	LINC00515	C21orf71|PRED21
20556	282569	BACE2-IT1	C21orf75|NCRNA00228|PRED43
20557	282616	IFNL2	IFNL2a|IFNL3a|IL-28A|IL28A
20558	282617	IFNL3	IFN-lambda-3|IFN-lambda-4|IL-28B|IL-28C|IL28B|IL28C
20559	282618	IFNL1	IL-29|IL29
20560	282631	GCCD2	GCCD3
20561	282679	AQP11	AQPX1
20562	282694	NASPP1
20563	282697	DIS3L2P1	DIS3L2P|FAM6B
20564	282706	DAOA-AS1	DAOA-AS|DAOAAS|G30
20565	282754	OR7E103P	OR4D12P
20566	282756	OR7E149P
20567	282763	OR51B5	HOR5'Beta5|OR11-37
20568	282769	OR10AF1P
20569	282770	OR10AG1	OR11-160
20570	282775	OR5J2	OR11-266
20571	282776	OR8V1P	OR11-267
20572	282786	OR8G7P
20573	282790	OR5BT1P
20574	282791	OR8T1P
20575	282795	OR11P1P
20576	282801	OR7E148P	OR7E150P
20577	282808	RAB40AL	MRXSMP|RAR2|RLGP
20578	282809	POC1B	CORD20|PIX1|TUWD12|WDR51B
20579	282849	SLEN3
20580	282890	ZNF311	zf31
20581	282966	C10orf53
20582	282967	MAPK6P6	MAPK6PS6
20583	282969	FUOM	C10orf125|FUCU|FucM
20584	282973	JAKMIP3	C10orf14|C10orf39|Jamip3|NECC2|bA140A10.5
20585	282974	STK32C	PKE|YANK3
20586	282980	LINC00700
20587	282991	BLOC1S2	BLOS2|BORCS2|CEAP|CEAP11
20588	282996	RBM20
20589	282997	PDCD4-AS1
20590	283008	NUTM2E	FAM22E
20591	283011	FLJ37201
20592	283014	EIF2S2P3
20593	283025	LINC01553	C10orf40
20594	283028	LOC283028
20595	283033	LINC00841
20596	283038	LOC283038
20597	283045	LOC283045
20598	283050	ZMIZ1-AS1
20599	283078	MKX	C10orf48|IFRX|IRXL1
20600	283080	C10orf126	bA492M23.1
20601	283089	WDR11-DT	WDR11-AS1
20602	283092	OR4C13
20603	283093	OR4C12	OR11-259
20604	283102	KRT8P41
20605	283104	SBF2-AS1
20606	283106	CSNK2A3	CSNK2A1P
20607	283110	OR52Z1P	OR52Z1
20608	283111	OR51V1	OR11-36|OR51A12
20609	283114	RPS25P1	RPS25_2_1129
20610	283116	TRIM49B
20611	283120	H19	ASM|ASM1|BWS|D11S813E|LINC00008|MIR675HG|NCRNA00008|WT2
20612	283129	MAJIN	C11orf85
20613	283130	SLC25A45
20614	283131	NEAT1	LINC00084|NCRNA00084|TncRNA|VINC
20615	283140	LINC02762
20616	283143	LINC00900
20617	283149	BCL9L	B9L|BCL9-2|DLNB11
20618	283150	FOXR1	DLNB13|FOXN5
20619	283152	CCDC153
20620	283159	OR8D1	JCG9|OR8D3|OST004|PDJ9J14
20621	283160	OR8D2	JCG2
20622	283162	OR8B4	OR11-315|OR8B4P
20623	283165	KIRREL3-AS3	NCRNA00288|PRR10
20624	283171	LINC02873	C11orf44
20625	283172	LOC283172
20626	283177	B3GAT1-DT
20627	283189	OR9G4	OR11-216
20628	283193	OR5AZ1P
20629	283194	LOC283194
20630	283197	LINC00301	C11orf64|NCRNA00301
20631	283208	P4HA3
20632	283209	PGM2L1	BM32A|PMMLP
20633	283212	KLHL35
20634	283214	DGAT2-DT
20635	283219	KCTD21	KCASH2
20636	283226	FNTAP1	FNTAL1
20637	283229	CRACR2B	EFCAB4A
20638	283232	TMEM80
20639	283234	CCDC88B	BRLZ|CCDC88|HKRP3|gipie
20640	283236	EEF1DP8
20641	283237	TTC9C
20642	283238	SLC22A24	NET46
20643	283248	RCOR2
20644	283254	HARBI1	C11orf77
20645	283257	TRIM51FP	RNF18B|TRIM49B
20646	283267	LINC00294	NCRNA00294
20647	283284	IGSF22	IGFN2
20648	283297	OR10A4	JCG5|OR10A4P
20649	283298	OLFML1	MVAL564|UNQ564
20650	283299	LOC283299
20651	283303	MRGPRG-AS1	C11orf36|HSD-40
20652	283310	OTOGL	C12orf64|DFNB84B
20653	283314	C1RL-AS1	MATL2963
20654	283316	CD163L1	CD163B|M160|SCARI2|STAR|WC1
20655	283320	HSPD1P12	HSPD1-10P
20656	283332	LINC02396
20657	283335	TNS2-AS1
20658	283337	ZNF740	Zfp740
20659	283345	RPL13P5	RPL13-2|RPL13L|RPL13_4_1199|RRPL13L
20660	283349	RASSF3	RASSF5
20661	283352	TMEM132D-AS1
20662	283358	B4GALNT3
20663	283365	OR6C6
20664	283373	ANKRD52	ANKRD33
20665	283375	SLC39A5	LZT-Hs7|MYP24|ZIP5
20666	283377	SPRYD4
20667	283383	ADGRD1	GPR133|PGR25
20668	283385	MORN3
20669	283387	LOC283387
20670	283392	TRHDE-AS1
20671	283398	SUCLG2P2
20672	283403	LINC02874	C12orf80
20673	283404	LINC00592
20674	283412	RPL29P12	RPL29_6_558
20675	283416	LINC01465	C12orf61
20676	283417	DPY19L2	SPATA34|SPGF9
20677	283420	CLEC9A	CD370|DNGR-1|DNGR1|UNQ9341
20678	283422	LINC01559	C12orf36
20679	283431	GAS2L3	G2L3
20680	283432	LINC00485
20681	283435	LINC02825
20682	283440	ITFG2-AS1
20683	283446	MYO1H	CCHS2
20684	283450	HECTD4	C12ord51|C12orf51|HEEL|POTAGE
20685	283455	KSR2
20686	283458	NME2P1
20687	283459	GATC	15E1.2|COXPD42
20688	283460	HNF1A-AS1	C12orf27|HAS1|NCRNA00262
20689	283461	C12orf40	HEL-206|HEL-S-94
20690	283463	MUC19	MUC-19
20691	283464	GXYLT1	GLT8D3
20692	283471	TMPRSS12	CT151
20693	283480	FGF14-IT1
20694	283481	FGF14-AS2
20695	283483	LINC00551
20696	283486	LINC00567
20697	283487	PRECSIT	C13orf29|LINC00346|NCRNA00346
20698	283489	CHAMP1	C13orf8|CAMP|CHAMP|MRD40|ZNF828
20699	283491	OR7E156P
20700	283507	SUGT1P3	SUGT1L1
20701	283514	SIAH3
20702	283518	KCNRG	DLTET
20703	283521	TMEM272	LINC00282|NCRNA00282
20704	283523	TERF1P5
20705	283537	SLC46A3	FKSG16
20706	283547	LINC00639
20707	283551	LINC01588	C14orf182
20708	283553	LINC00640
20709	283554	GPR137C	TM7SF1L2
20710	283556	UBE2L1	L-UBC|UBC4|UBCH7N3|UBCL|UBE2L7|UBE2L7P|UBEL1
20711	283562	RPL21P9
20712	283571	PROX2	PROX-2
20713	283575	LINC02288
20714	283576	ZDHHC22	C14orf59
20715	283578	TMED8	FAM15B
20716	283579	C14orf178
20717	283585	LINC01148
20718	283587	HISLA	LINC01146
20719	283592	FAM181A-AS1	C14orf86
20720	283596	SNHG10	C14orf62|LINC00063|NCRNA00063
20721	283598	LINC02914	C14orf177
20722	283600	SLC25A47	C14orf68|HDCMP|HDMCP|HMFN1655
20723	283601	LINC00523	C14orf70
20724	283603	RPL26P4	RPL26_18_1407
20725	283617	OR4K3	OR14-10|OR4K3P
20726	283624	LINC00641
20727	283629	TSSK4	C14orf20|STK22E|TSK-4|TSK4|TSSK5
20728	283631	BTF3P2
20729	283635	FAM177A1	C14orf24
20730	283638	CEP170B	CEP170R|FAM68C|KIAA0284
20731	283643	TEDC1	C14orf80
20732	283651	HMGN2P46	C15orf21|D-PCa-2
20733	283652	SLC24A5	JSX|NCKX5|OCA6|SHEP4
20734	283659	PRTG	IGDCC5
20735	283663	LINC00926
20736	283665	ALDH1A2-AS1
20737	283673	EWSAT1	LINC00277|NCRNA00277|TMEM84
20738	283677	REC114	C15orf60|CT147|OOMD10
20739	283682	LINC01579
20740	283683	LOC283683
20741	283685	GOLGA6L2	CT105
20742	283687	ST20-AS1	C15orf37
20743	283688	LINC00927
20744	283692	CPEB1-AS1
20745	283693	ACTG1P17
20746	283694	OR4N4	OR15-1|OR15-5
20747	283698	SYNGR2P1	SYNGR2P
20748	283710	LINC03034
20749	283711	UBE2CP4
20750	283726	SAXO2	FAM154B
20751	283731	LOC283731
20752	283738	NTRK3-AS1
20753	283742	FAM98B
20754	283747	ELOCP2	TCEB1P2
20755	283748	PLA2G4D	cPLA2delta
20756	283755	HERC2P3	D15F37S4
20757	283761	LINC00928
20758	283767	GOLGA6L1
20759	283768	GOLGA8G	GOLGA8F
20760	283777	FAM169BP	FAM169B
20761	283788	LOC283788
20762	283796	GOLGA8IP	GOLGA8I|GOLGA9P
20763	283804	LOC283804
20764	283807	FBXL22	Fbl22
20765	283820	NOMO2	Nomo|PM5
20766	283847	TERB1	CCDC79|SPGF60
20767	283848	CES4A	CES6|CES8
20768	283849	EXOC3L1	EXOC3L
20769	283854	CASC22	LINC01373|LincRNA-ENST00000515084|TCONS_00024290
20770	283856	GNAO1-DT
20771	283860	LINC00304	C16orf81|NCRNA00304
20772	283867	LINC00922	Lnc-LALC
20773	283869	NPW	L8|L8C|PPL8|PPNPW
20774	283870	BRICD5	C16orf79
20775	283871	PGP	AUM|G3PP|PGPase
20776	283875	GREP1	G029442|LA16c-380H5.1|LA16c-380H5.3|LINC00514
20777	283876	LINC00921
20778	283887	LINC02175
20779	283888	IL21R-AS1
20780	283897	C16orf54
20781	283899	INO80E	CCDC95
20782	283902	HCCAT5	FJ222407|HTA
20783	283914	LINC01566
20784	283922	PDPR2P
20785	283927	NUDT7
20786	283932	FBXL19-AS1	NCRNA00095
20787	283933	ZNF843
20788	283948	NHLRC4
20789	283951	C16orf91	CCSMST1|URLC5|gs103
20790	283953	TMEM114
20791	283955	PKD1P2	HG2
20792	283970	PDXDC2P-NPIPB14P
20793	283971	CLEC18C	MRCL|MRCL3
20794	283981	LINC00685	CXYorf10|NCRNA00107|PPP2R3B-AS1
20795	283982	LINC00469	C17orf54
20796	283985	FADS6	FP18279
20797	283987	HID1	17orf28|C17orf28|DMC1|HID-1
20798	283989	TSEN54	PCH2A|PCH4|PCH5|SEN54L|sen54
20799	283991	UBALD2	FAM100B
20800	283994	LINC00868	C17orf52
20801	283999	TMEM235	ARGM1
20802	284001	CCDC57
20803	284004	HEXD	HEXDC
20804	284009	LOC284009
20805	284013	VMO1	ERGA6350|PRO21055
20806	284018	C17orf58
20807	284021	MILR1	Allergin-1|C17orf60|MCA-32|MCA32
20808	284023	RNF227	LINC02581
20809	284029	LINC00324	C17orf44|NCRNA00324
20810	284034	LINC00670	CARDINAL
20811	284040	CDRT4
20812	284047	CCDC144BP	CCDC144B
20813	284058	KANSL1	CENP-36|KDVS|KIAA1267|MSL1v1|NSL1|hMSL1v1
20814	284064	RPL29P31	PERMIT|RPL29_11_1549|p17
20815	284067	CFAP97D1	C17orf105
20816	284069	FAM171A2
20817	284071	MEIOC	C17orf104
20818	284076	TTLL6	TTL.6
20819	284080	PICART1
20820	284085	KRT18P55
20821	284086	NEK8	JCK|NEK12A|NPHP9|RHPD2
20822	284098	PIGW	Gwt1|HPMRS5
20823	284099	C17orf78
20824	284100	YWHAEP7
20825	284106	CISD3	MiNT|Miner2
20826	284110	GSDMA	FKSG9|GSDM|GSDM1
20827	284111	SLC13A5	DEE25|EIEE25|INDY|NACT|mIndy
20828	284114	TMEM102	CBAP
20829	284116	KRT42P
20830	284119	CAVIN1	CAVIN|CGL4|FKSG13|PTRF|cavin-1
20831	284123	FAM27E5	FAM27L
20832	284124	FLJ36000
20833	284129	SLC26A11
20834	284131	ENDOV
20835	284161	GDPD1	GDE4
20836	284167	POLRMTP1	POLRMTL
20837	284184	NDUFAF8	C17orf89|MC1DN34
20838	284185	LINC00482	C17orf55
20839	284186	TMEM105
20840	284191	LOC284191
20841	284194	LGALS9B
20842	284196	KRT17P6
20843	284203	RNASEH1P1	RNASEH1|RNASEH1P|RNH1
20844	284207	METRNL
20845	284215	DLGAP1-AS5
20846	284217	LAMA1	LAMA|PTBHS|S-LAM-alpha
20847	284230	RPL36AP49	RPL36A_23_1584
20848	284232	ANKRD20A9P
20849	284233	CYP4F35P
20850	284240	LOC284240
20851	284241	CTDP1-DT
20852	284252	KCTD1	C18orf5
20853	284254	DYNAP	C18orf26
20854	284257	BOD1L2	BOD1P|FAM44C
20855	284260	LINC00907
20856	284266	SIGLEC15	CD33L3|HsT1361|SIGLEC-15
20857	284269	LOC284269
20858	284273	PTGR3	PRG-3|PTGR-3|ZADH2
20859	284274	SMIM21	C18orf62
20860	284276	LINC00908	ASRPS
20861	284288	RSL24D1P11
20862	284293	HMSD	ACC-6|ACC6|C18orf53|HSMD-v
20863	284294	LINC01924
20864	284297	SSC5D	S5D-SRCRB
20865	284306	ZNF547	MIP-2A|SEDLP1|TRAPPC2.19|TRAPPC2B|TRAPPC2P1
20866	284307	ZIK1	ZNF762
20867	284309	ZNF776
20868	284312	ZSCAN1	MZF-1|ZNF915
20869	284323	ZNF780A	ZNF780
20870	284325	C19orf54
20871	284338	PRR19
20872	284339	TMEM145
20873	284340	CXCL17	DMC|Dcip1|UNQ473|VCC-1|VCC1
20874	284344	LOC284344
20875	284346	ZNF575
20876	284348	LYPD5	HALDISIN|PRO4356
20877	284349	ZNF283	HZF19|HZF41
20878	284352	PPP1R37	LRRC68
20879	284353	NKPD1
20880	284355	TPRX1	TPRX
20881	284358	MAMSTR	MASTR
20882	284359	IZUMO1	IZUMO|OBF
20883	284361	EMC10	C19orf63|HSM1|HSS1|NEDDFAS
20884	284365	LINC01869
20885	284366	KLK9	KLK-L3|KLKL3
20886	284367	SIGLEC17P	HSPC078|SIGLECP2|SIGLECP3
20887	284369	SIGLECL1	C19orf75|SIGLEC23P|SIGLECP7
20888	284370	ZNF615
20889	284371	ZNF841
20890	284379	LOC284379
20891	284382	ACTL9	HSD21|SPGF53
20892	284383	OR2Z1	OR19-4|OR2Z2
20893	284385	ZNF561-AS1	C19orf82
20894	284390	ZNF763	ZNF|ZNF440L
20895	284391	ZNF844
20896	284393	RPL10P16	RPL10_6_1628
20897	284395	VSTM2B-DT
20898	284402	SCGB2B2	SCGB4A2|SCGBL
20899	284403	WDR62	C19orf14|MCPH2
20900	284406	ZFP82	ZNF545
20901	284408	ZNF790-AS1
20902	284412	LOC284412
20903	284415	VSTM1	SIRL-1|SIRL1|UNQ3033
20904	284417	TMEM150B	DRAM3|TMEM224|TTN2
20905	284418	GARIN5B	C19orf16|FAM71E2
20906	284422	SMIM24	C19orf77|HSPC323|MARDI
20907	284424	MIR7-3HG	C19orf30|Huh7|LINC00306|NCRNA00306|PGSF1|uc002mbe.2
20908	284427	SLC25A41	APC4|SCaMC-3L
20909	284428	MBD3L5
20910	284433	OR10H5	OR19-25|OR19-26
20911	284434	NWD1
20912	284439	SLC25A42	MECREN
20913	284440	LINC00663
20914	284441	LOC284441
20915	284443	ZNF493
20916	284451	ODF3L2	C19orf19
20917	284454	MIR23AHG
20918	284459	ZNF875	HKR1
20919	284467	TAFA3	FAM19A3|TAFA-3
20920	284485	RIIAD1	C1orf230|NCRNA00166
20921	284486	THEM5	ACOT15
20922	284498	C1orf167
20923	284521	OR2L13	OR2L14
20924	284525	SLC9C2	SLC9A11
20925	284532	OR14A16	OR5AT1
20926	284541	CYP4A22
20927	284546	C1orf185
20928	284551	LINC01226
20929	284561	LINC02806
20930	284565	NBPF15	AB14|AG3|NBPF16
20931	284573	LINC00303	C1orf157|NCRNA00303
20932	284576	LEMD1-AS1
20933	284577	LEMD1-DT
20934	284578	MFSD4A-AS1
20935	284581	LOC284581
20936	284593	FAM41C
20937	284600	LOC284600
20938	284611	FAM102B	SYM-3B
20939	284612	SYPL2	MG29
20940	284613	CYB561D1
20941	284615	ANKRD34A	ANKRD34
20942	284618	RUSC1-AS1	C1orf104
20943	284620	LOC284620
20944	284632	LINC02800
20945	284648	LINC01686
20946	284649	SMG7-AS1	DKFZP564C196
20947	284654	RSPO1	CRISTIN3|RSPO
20948	284656	EPHA10
20949	284661	LINC01777
20950	284672	PTGES3P1	PTGES3P
20951	284677	SNHG28	C1orf204|VSIG8-OT1
20952	284680	SPATA46	C1orf111|HSD20|TEKT2BP2
20953	284685	LOC284685
20954	284688	LINC01142
20955	284695	ZNF326	ZAN75|ZIRD|Zfp326|dJ871E2.1
20956	284697	BTBD8	KIAA1107
20957	284716	RIMKLA	FAM80A|NAAGS|NAAGS-II|NAAGS2
20958	284723	SLC25A34
20959	284729	ESPNP	dJ1182A14.1
20960	284739	C20orf204	LINC00176|NCRNA00176|PRR17
20961	284749	LINC00494
20962	284751	LINC01270
20963	284756	LINC02910	C20orf197
20964	284757	MIR646HG
20965	284759	SIRPB2	PTPN1L|PTPNS1L3|dJ776F14.2
20966	284764	FTLP3	FTLL1|dJ681N20.2
20967	284788	LOC284788
20968	284798	LOC284798
20969	284800	FAM182A	C20orf91|C20orf91A
20970	284801	MIR663AHG
20971	284802	FRG1BP	C20orf80|FRG1B|bA348I14.2
20972	284805	C20orf203
20973	284821	RPL13AP7	RPL13A_12_1722
20974	284825	LINC01697
20975	284827	KRTAP13-4	KAP13.4
20976	284835	LINC00323	C21orf130|NCRNA00323|PRED42
20977	284836	LINC00319	C21orf125|NCRNA00319|PRED49
20978	284837	AATBC
20979	284865	LINC02891	lnc-RTN4R-1
20980	284889	MIF-AS1	MIF-AS
20981	284898	LOC284898
20982	284900	TTC28-AS1	TTC28-AS|TTC28AS|dJ353E16.2
20983	284904	SEC14L4	TAP3
20984	284912	LOC284912
20985	284930	EPIC1	Lnc-EPIC1
20986	284933	LOC284933
20987	284942	RPL23AP82	RPL23A_43_1761
20988	284948	SH2D6	SLNK
20989	284950	LOC284950
20990	284958	NT5DC4
20991	284988	RHOQP3
20992	284992	CCDC150
20993	284996	RNF149	DNAPTP2
20994	284998	LINC01114	PANCAT
20995	285000	LINC02946	RMEL1
20996	285003	MRPL36P1
20997	285016	ALKAL2	AUGA|FAM150B|PRO1097|RGPG542
20998	285025	CCDC141	CAMDI
20999	285033	STARD7-AS1
21000	285043	LINC01936
21001	285045	LINC00486
21002	285051	STPG4	C2orf61|GSE
21003	285053	RPL18AP6	RPL18A_1_215
21004	285074	ANAPC1P2
21005	285084	LINC01305
21006	285093	RTP5	C2orf85|CXXC11|Z3CXXC5
21007	285095	FAM240C
21008	285097	LOC285097
21009	285103	MED15P9	CCDC74B-AS1|MED15P2
21010	285116	AHCTF1P1	AHCTF1P|ELYS-like
21011	285126	DNAJC5G	CSP-gamma
21012	285141	ERICH2
21013	285148	IAH1
21014	285150	FLJ33534
21015	285154	CYP1B1-AS1	C2orf58
21016	285172	HYCC2	FAM126B
21017	285175	UNC80	C2orf21|UNC-80
21018	285176	RPL10P6
21019	285180	RUFY4	ZFYVE31
21020	285189	PLGLA	PLGLA1|PLGP2|PRGA
21021	285190	RGPD4	RGP4
21022	285191	LOC285191
21023	285193	DUSP28	DUSP26|VHP
21024	285194	TUSC7	LINC00902|LSAMP-AS1|LSAMP-AS3|LSAMPAS3|NCRNA00295
21025	285195	SLC9A9	AUTS16|NHE9
21026	285203	EOGT	AER61|AOS4|C3orf64|EOGT1
21027	285205	LINC00636
21028	285220	EPHA6	EHK-2|EHK2|EK12|EPA6|HEK12|PRO57066
21029	285224	DNAJB8-AS1
21030	285231	FBXW12	FBW12|FBXO12|FBXO35
21031	285232	LOC285232
21032	285237	C3orf38
21033	285242	HTR3E	5-HT3-E|5-HT3E|5-HT3c1
21034	285260	RPL31P18	RPL31_7_358
21035	285266	ENTPD3-AS1
21036	285267	ZNF619
21037	285268	ZNF621
21038	285282	RABL3	PNCA5
21039	285286	LINC00877
21040	285296	UNC93B3	UNC93B3P
21041	285303	LOC285303
21042	285311	C3orf56
21043	285313	IGSF10	CMF608
21044	285314	PABPC1P10	D3S3192|PAB1|PABPL1
21045	285315	C3orf33	AC3-33
21046	285326	LINC00692
21047	285329	UBQLN4P1	C3orf12|UBQLN4P
21048	285331	CCDC66
21049	285335	SLC9C1	NHE|NHE-10|SLC9A10|sperm-NHE
21050	285343	TCAIM	C3orf23|TOAG-1|TOAG1
21051	285346	ZNF852
21052	285349	ZNF660
21053	285352	KIF9-AS1
21054	285359	PDCL3P4
21055	285362	SUMF1	AAPA3037|FGE|UNQ3037
21056	285367	RPUSD3
21057	285368	PRRT3
21058	285370	LINC00606
21059	285375	LINC00620
21060	285381	DPH3	DELGIP|DELGIP1|DESR1|DPH3A|KTI11|ZCSL2
21061	285382	C3orf70
21062	285386	TPRG1	FAM79B
21063	285389	LINC02028
21064	285401	LINC00698
21065	285407	ALG1L9P
21066	285412	TOX4P1
21067	285415	MRPL42P1
21068	285419	LINC01091
21069	285422	LOC285422
21070	285423	IQCM
21071	285429	DCAF4L1	WDR21B
21072	285440	CYP4V2	BCD|CYP4AH1
21073	285441	F11-AS1
21074	285442	LOC285442
21075	285453	LOC285453
21076	285456	RPL34-DT	RPL34-AS1
21077	285463	CTBP1-AS	PCAT10
21078	285484	JAKMIP1-DT	LINC02495
21079	285489	DOK7	C4orf25|CMS10|CMS1B|FADS3
21080	285492	LINC00955
21081	285498	RNF212	SPGF62|ZHP3
21082	285500	AGA-DT
21083	285501	LINC01098
21084	285505	GASK1B-AS1	FAM198B-AS1
21085	285512	FAM13A-AS1	FAM13A1OS|FAM13AOS|NCRNA00039
21086	285513	GPRIN3	GRIN3
21087	285521	COX18	COX18HS
21088	285525	YIPF7	FinGER9
21089	285527	FRYL	AF4p12|KIAA0826|MOR2
21090	285533	RNF175
21091	285540	SEPSECS-AS1
21092	285547	LINC01097
21093	285548	LINC01096
21094	285550	FAM200B	C4orf53
21095	285555	STPG2	C4orf37
21096	285556	C4orf54	FOPV
21097	285577	LINC01019
21098	285588	EFCAB9
21099	285590	SH3PXD2B	FAD49|FTHS|HOFI|KIAA1295|TKS4|TSK4
21100	285591	LOC285591
21101	285593	LINC02995
21102	285596	FAM153A	NY-REN-7
21103	285598	ARL10	ARL10A
21104	285600	KIAA0825	C5orf36|PAPA10
21105	285601	GPR150	PGR11
21106	285605	DTWD2
21107	285613	RELL2	C5orf16
21108	285622	NBPF22P
21109	285626	LOC285626
21110	285627	LINC01845
21111	285629	LINC02159
21112	285634	INTS6P1
21113	285636	RIMOC1	C5orf51
21114	285638	LOC285638
21115	285641	SLC36A3	PAT3|TRAMD2|tramdorin2
21116	285643	KIF4B
21117	285647	SUDS3P1
21118	285659	OR2V2	OR2V3|OST713
21119	285668	C5orf64
21120	285671	RNF180	RINES
21121	285672	SREK1IP1	P18SRP|SFRS12IP1
21122	285676	ZNF454
21123	285679	C5orf60
21124	285692	LINC02112
21125	285696	BASP1-AS1
21126	285697	TAF11L1
21127	285704	RGMB	DRAGON
21128	285706	CRLF3P2
21129	285708	LINC00491
21130	285735	LINC00326	NCRNA00326
21131	285737	ACKR4P1	CCRL1P|CCRL1P1|dJ509I19.4
21132	285740	PHACTR2-AS1	NR027113|lncIHS
21133	285741	TPT1P4
21134	285753	CEP57L1	C6orf182|bA487F23.2|cep57R
21135	285755	PPIL6	PPIase|RSPH12|bA425D10.6|dJ919F19.1
21136	285758	MROCKI	LINC01268|ROCKI
21137	285759	LINC02880
21138	285761	DCBLD1	dJ94G16.1
21139	285762	LOC285762
21140	285766	LOC285766
21141	285768	LINC01622
21142	285780	LY86-AS1	LY86-AS|LY86AS
21143	285782	CAGE1	CT3|CT95|CTAG3|bA69L16.7
21144	285785	RPL39P3	RPL39_9_712
21145	285796	PACRG-AS1
21146	285800	PRR18
21147	285804	LOC285804
21148	285819	LOC285819
21149	285829	SUMO2P1	SMT3Bp|SMT3H2P|SUMO2P|dJ271M21
21150	285830	HLA-F-AS1
21151	285834	HCG22	PBMUCL2
21152	285847	LOC285847
21153	285848	PNPLA1	ARCI10|dJ50J22.1
21154	285849	COX6A1P2
21155	285852	TREML4	TLT-4|TLT4
21156	285855	RPL7L1	dJ475N16.4
21157	285857	LINC02537
21158	285872	THAP5P1
21159	285877	POM121L12
21160	285878	VSTM2A-OT1	GS1-18A18.1
21161	285888	CNPY1
21162	285889	LOC285889
21163	285893	ARAFP3	ARAF3P|ARAFPS2
21164	285900	RPL6P20	RPL6_6_811
21165	285905	INTS4P1	INTS4L1
21166	285908	LINC00174	NCRNA00174
21167	285941	LINC02860	C7orf71
21168	285943	HOXA-AS2	HOXA3as
21169	285954	INHBA-AS1
21170	285955	SPDYE1	Ringo1|SPDYB2L2|SPDYE|WBSCR19
21171	285958	SNHG15	C7orf40|Linc-Myo1g|MYO1GUT
21172	285961	SEPTIN7P9	CDC10L|SEPT7L|SEPT7P9|bA291L22.2
21173	285962	WEE2-AS1
21174	285965	EPHA1-AS1
21175	285966	TCAF2	FAM115C|FAM139A|GATD9|GATD9B
21176	285971	ZNF775
21177	285972	LINC00996
21178	285973	ATG9B	APG9L2|NOS3AS|SONE
21179	285987	DLX6-AS1	DLX6-AS|DLX6AS|Evf-2|NCRNA00212
21180	285989	ZNF789
21181	286002	SLC26A4-AS1
21182	286006	LSMEM1	C7orf53
21183	286016	TPI1P2
21184	286023	FLJ40288
21185	286042	FAM86B3P
21186	286043	MRPS18CP2
21187	286046	XKR6	C8orf21|C8orf5|C8orf7|XRG6
21188	286053	NSMCE2	C8orf36|MMS21|NSE2|ZMIZ7
21189	286059	LOC286059
21190	286065	MAPK6P4	Erk3ps4|MAPK6PS4
21191	286075	ZNF707
21192	286076	LINC02878	BREA2
21193	286077	FAM83H	AI3|AI3A
21194	286083	LOC286083
21195	286094	LINC01591
21196	286097	MICU3	EFHA2
21197	286101	ZNF252P	ZNF252
21198	286102	TMED10P1	S31I125|S31III125|TMED10|TMED10P|TMP21|Tmp-21-I|Tmp21-II|p23|p24delta|p24delta1
21199	286103	ZNF252P-AS1	C8orf77
21200	286114	LINC02153
21201	286122	LINC02904	C8orf31
21202	286128	ZFP41	ZNF753|zfp-41
21203	286133	SCARA5	NET33|Tesr
21204	286135	LINC02209	FAM183CP
21205	286140	RNF5P1
21206	286144	TRIQK	C8orf83|PRO0845|UPF0599
21207	286148	DPY19L4
21208	286150	RPS2P33	RPS2_11_929
21209	286151	FBXO43	EMI2|ERP1|FBX43|OOMD12|SPGF64
21210	286156	MAPK6P5	MAPK6PS5
21211	286157	PCBP2P2
21212	286177	LOC286177
21213	286178	LINC03018
21214	286183	NKAIN3	FAM77D|NKAIN3-IT1|UG0898H09
21215	286184	LINC01289
21216	286186	LINC01299
21217	286187	PPP1R42	LRRC67|TLLR|TLRR|dtr
21218	286189	C8orf34-AS1
21219	286190	LACTB2-AS1
21220	286204	CRB2	FSGS9|VMCKD
21221	286205	SCAI	C9orf126|NET40
21222	286207	CFAP157	C9orf117
21223	286234	SPATA31E1	C9orf79|FAM75E1
21224	286238	LINC02843
21225	286239	ME2P1
21226	286256	LCN12
21227	286257	PAXX	C9orf142|XLS
21228	286262	TPRN	C9orf75|DFNB79
21229	286297	LOC286297
21230	286310	LCN1P1	LCN1L1|bA430N14.2
21231	286319	TUSC1	CCDC89B|TSG-9|TSG9
21232	286333	FAM225A	C9orf109|LINC00256A|NCRNA00256A
21233	286336	FAM78A	C9orf59
21234	286343	LURAP1L	C9orf150|HYST0841|LRAP35b|bA3L8.2
21235	286348	RPL7P33	RPL7_16_965
21236	286359	LOC286359
21237	286362	OR13C9	OR37L|OR9-13
21238	286365	OR13D1	OR9-15
21239	286370	MIR4290HG
21240	286380	FOXD4L3	FOXD4B|FOXD4L2|FOXD4L4|FOXD6
21241	286410	ATP11C	ATPIG|ATPIQ|HACXL
21242	286411	LINC00632	ARST|ASINC|BMOR
21243	286423	MRRFP1	MRRFP
21244	286430	NLRP2B	CLRX.1|NALP2P|NLRP2P|NOD24|POP4
21245	286436	H2BW2	H2BFM|H2BM
21246	286437	LOC286437
21247	286442	LINC01281
21248	286444	RPS2P55	RPS2_29_1773
21249	286451	YIPF6	FinGER6
21250	286453	CSGALNACT2P1
21251	286456	NAB1P1
21252	286460	FAM3C2P	FAM3C2
21253	286464	CFAP47	CHDC2|CXorf22|CXorf30|CXorf59|SPGF52|SPGFX3
21254	286467	FIRRE	LINC01200
21255	286472	RAC1P4	Psi4Rac1|RAC4
21256	286480	UBE2E4P	UbcM2
21257	286494	BRAFP1	BRAF2|BRAFPS2
21258	286495	TTC3P1	RNF105L|TTC3L
21259	286499	FAM133A	CT115
21260	286512	EIF4A2P4
21261	286514	MAGEB18
21262	286527	TMSB15B	TMSB15A|TMSL8|TMSNB|Tbeta15b
21263	286528	SSU72P1
21264	286530	P2RY8	P2Y8
21265	286544	MXRA5Y	ADLICANP|MXRA5P|MXRA5P1
21266	286550	CYCSP46	HCP46|HCP47
21267	286554	BCORP1	BCORL2
21268	286555	TBL1YP1	TBL1YP
21269	286556	CDY3P
21270	286557	RBMY1A3P
21271	286568	RPL41P6
21272	286570	RPL41P7
21273	286573	TPTE2P4	TPTEP
21274	286676	ILDR1	DFNB42|ILDR1alpha|ILDR1alpha'|ILDR1beta
21275	286749	STON1-GTF2A1L	ALF|GTF2A1L|GTF2A1LF|SALF
21276	286751	OTSC4
21277	286753	TRARG1	BEC-1|DSPB1|IFITMD3|LOST1|TUSC5
21278	286754	LEFTY3P	LEFTY3
21279	286826	LIN9	BARA|BARPsv|Lin-9|TGS|TGS1|TGS2
21280	286827	TRIM59	IFT80L|MRF1|RNF104|TRIM57|TSBF1
21281	286828	CSN1S2AP	CSN1S2A
21282	286887	KRT6C	K6E|KRT6E|PPKNEFD
21283	286967	FAM223B	CXorf52|CXorf52B|LINC00204B|NCRNA00204B
21284	287015	TRIM42	PPP1R40|T4A1
21285	317648	NOP14-AS1	C4orf10|RES4-24
21286	317649	EIF4E3	eIF-4E3|eIF4E-3
21287	317662	FAM149B1	JBTS36|KIAA0974
21288	317664	DFNA49
21289	317668	MCDR3
21290	317669	IBD9
21291	317671	RFESD
21292	317682	OTSC5
21293	317684	MAPK6P3	MAPK6PS3
21294	317685	NYS4
21295	317686	MAPK6P1	Erk3ps1|MAPK6PS1
21296	317687	BANF1P1	BCRG1|BCRP1|D14S1460|D14S1460E
21297	317691	VN1R9P	VN1R22-1P
21298	317701	VN1R2	V1RL2
21299	317702	VN1R3	FKSG46|V1RL3|V1RL3p
21300	317703	VN1R4	V1RL4
21301	317705	VN1R5	V1RL5
21302	317714	DYT15
21303	317716	BPIFA4P	BASE
21304	317719	KLHL10	SPGF11
21305	317726	HMGN2P2	HMGN2L2
21306	317727	LOC317727
21307	317729	BLZF2P
21308	317749	DHRS4L2	SDR25C3
21309	317751	MESTIT1	MEST-AS1|MEST-IT|MEST-IT1|NCRNA00040|PEG1-AS
21310	317753	PSMD12P1	PSMD12P
21311	317754	POTED	A26B3|ANKRD21|CT104.1|POTE|POTE-21|POTE21
21312	317760	ADAM20P1	C14orf55
21313	317761	C14orf39	POF18|SPGF52|Six6os1
21314	317762	CCDC85C
21315	317767	SCOCP1
21316	317768	HOMER2P1
21317	317769	HOMER2P2
21318	317772	H2AC21	H2AB|HIST2H2AB
21319	317773	MGR6	FHM3|MGR
21320	317774	SEPTIN7P1	CDC10P|SEPT7P1
21321	317775	CHORDC2P
21322	317778	SYF2P1	CBPINP|SYF2P
21323	317780	CKS1BP1	CKS1BP
21324	317781	DDX51
21325	317782	CELIAC2	CD|GSE
21326	317784	COILP1	COILP
21327	319085	ITPK1-AS1	C14orf85|ITPK1-AS|ITPK1AS|NCRNA00203
21328	319087	COX5AP2
21329	319089	TTC6	C14orf25|NCRNA00291
21330	319093	RHOQP1	ARHQP|RHOQP
21331	319098	COX7A2P1	COX7A3P|COX7AP1
21332	319099	DDX18P1
21333	319100	TAAR6	TA4|TAR4|TAR6|TRAR4|taR-4|taR-6
21334	319101	KRT73	CK-73|IRT6IRS3|K6IRS3|K73|KRT6IRS3
21335	319102	ARHGAP16P	ARHGAP15P
21336	319103	SNORD8	RNU6C|mgU6-53
21337	319111	DNAJC8P1
21338	319112	EEF1A1P2
21339	319114	ENSAP2
21340	319115	EIF2S2P1	EIF2S2P
21341	319116	ATP6V1G1P1	ATP6V1GP1
21342	319117	EIF3LP1	EIF3EIPP1|EIF3S6IPP
21343	319118	EIF4BP1	EIF4BP
21344	319119	ATP5MC2P2	ATP5G2P2|ATP5GP2
21345	319120	YWHAZP1	YWHAZP
21346	319121	YWHAQP1	YWHAQP
21347	319122	UNGP3
21348	319123	ZFP64P1	ZNF405P
21349	319127	NARS1P1	NARSP|NARSP1
21350	319128	PPIAP6	PPIAP12|PPIP2
21351	319129	RPSAP5	LAMR1P5|RPSA_22_1412
21352	319130	HMGB1P14	HMGB1L14|HMGB1P
21353	319131	HMGN1P1	HMGN1L1
21354	319132	HMGN2P1	HMGN2L1|HMGN2P
21355	319133	HNRNPCP1	HNRPCP
21356	319134	HNRNPUP1	HNRPUP
21357	319135	RPL10AP1	RPL10A_6_1413
21358	319136	ATP5MC1P1	ATP5G1P1|ATP5GP3
21359	319137	ATP5MC1P2	ATP5G1P2|ATP5GP4
21360	319138	BNIP3P1	BNIP3P
21361	319139	SNORD56B	RNU56B
21362	319140	GCATP1	GCATP
21363	319142	RPL12P5	RPL12_15_1346
21364	319143	RPL21P10	RPL21_49_1395
21365	319144	RPL21P13	RPL21_52_1410
21366	319145	RPL21P8	RPL21_48_1381
21367	326105	UBE2CP1
21368	326106	TUBBP3
21369	326107	STK16P1	STK16P
21370	326268	ABI1P1	ABI1P|SSH3BP1P
21371	326269	SRMP2
21372	326272	SNRPGP1	SNRPGP
21373	326275	RPL12P7	RPL12_16_1383
21374	326276	SF3B4P1	SF3B4P
21375	326277	SETP2
21376	326278	RPL13AP2	RPL13A_12_1359
21377	326279	RPL15P2	RPL15_6_1404
21378	326286	RPL17P3
21379	326288	RPL17P4	RPL17_23_1411
21380	326289	RPL18AP1	RPL18A_3_1401
21381	326291	RPL18P1	RPL18_7_1361
21382	326292	RPL22P2	RPL22_9_1393
21383	326293	RPL23AP10	RPL23A_28_1405
21384	326294	RPL23AP11	RPL23A_29_1408
21385	326295	EIF4EBP1P1	EIF4EBP1P
21386	326296	HSBP1P1
21387	326297	RPL26P2	RPL26_14_1341
21388	326298	RPL26P3	RPL26_17_1344
21389	326299	RPL27P1	RPL27_7_1347
21390	326300	HSPE1P2	HSPEP2
21391	326301	RPL36AP2	RPL36A_18_1380
21392	326302	NEK2P1	NEK2P
21393	326303	RPL36P3	RPL36AP3|RPL36_6_1387
21394	326304	RPL36AP4	RPL36A_19_1402
21395	326305	MOCS3P1	MOCS3P
21396	326306	RPL39P2	RPL39_16_1342
21397	326307	RPL3P4
21398	326308	RPL41P4
21399	326309	RPL7AP5	RPL7A_26_1382
21400	326310	RPL7AP6	RPL7A_27_1386
21401	326311	RPL9P6	RPL9_10_1398
21402	326312	RPS12P1	RPS12_13_1388
21403	326315	PTTG4P
21404	326316	RPS15AP2	RPS15A_11_1364
21405	326317	RPS15AP3	RPS15A_19_1360
21406	326320	RPS18P2	RPS18_7_1400
21407	326321	RPS24P2	RPS24_8_1390
21408	326322	RPS24P3	RPS24_9_1397
21409	326323	RPS27AP4	RPS27A_7_1343
21410	326325	RPS2P2	RPS2_17_1389
21411	326326	RPS2P3	RPS2_19_1406
21412	326337	SSXP4	SSX10|psiSSX4
21413	326339	SSXP5	psiSSX5
21414	326340	ZAR1	Z3CXXC6
21415	326341	SSXP3	psiSSX3
21416	326342	ADGRE4P	EMR4|EMR4P|FIRE|GPR127|PGR16
21417	326343	MT1DP	MTM
21418	326585	SSXP8	psiSSX8
21419	326586	SSXP9	psiSSX9
21420	326587	SSXP6	psiSSX6
21421	326590	SSXP7	psiSSX7
21422	326591	MORF4L1P1	MORF4LP1|MRG1
21423	326593	MORF4L1P3	MORF4LP3|MRG11
21424	326594	MORF4L1P2	MORF4LP2|MORF4LP4|MRG5
21425	326596	MAD2L1P1	MAD2L1P
21426	326603	MTCO1P2
21427	326605	NCOA4P1	NCOA4P
21428	326606	NDUFB8P1
21429	326607	NMNAT1P1	NMNATP
21430	326608	NPM1P20
21431	326609	NT5CP1
21432	326611	NT5CP2
21433	326613	NUTF2P2
21434	326614	PEBP1P1	PBPP1
21435	326615	MED15P1	MED15P|PCQAPP
21436	326616	PDLIM1P1	PDLIM1P
21437	326617	PSMA3P1	PSMA3P
21438	326624	RAB37
21439	326625	MMAB	ATR|CFAP23|cblB|cob
21440	326626	PTMAP7
21441	326627	RANBP20P
21442	326628	RPA2P1	RPA2P
21443	327657	SERPINA9	GCET1|SERPINA11|SERPINA11b
21444	327658	PUDPP1	FAM16AY|HDHD1BP|HDHD1P1
21445	327659	PUDPP2	FAM16B|HDHD1CP|HDHD1P2
21446	333926	PPM1J	PP2C-zeta|PP2CZ|PP2Czeta|PPP2CZ
21447	333929	SNAI3	SMUC|SNAIL3|ZNF293|Zfp293
21448	333932	H3C15	H3/n|H3/o|H3C13|H3C14|HIST2H3A
21449	337867	UBAC2	PHGDHL1
21450	337872	H2BC27P	H2BU2P|HIST3H2BA
21451	337873	H2BC20P	H2B/t|HIST2H2BC|HIST2H2BD|LETN
21452	337874	H2BC19P	H2B/o|H2B/s|H2BFO|HIST2H2BD
21453	337875	H2BP1	HIST2H2BA
21454	337876	CHSY3	CHSY2|CSS3
21455	337878	KRTAP7-1	KAP7.1
21456	337879	KRTAP8-1	KAP8.1
21457	337880	KRTAP11-1	HACL-1|HACL1|KAP11.1
21458	337882	KRTAP19-1	KAP19.1
21459	337892	MGR3
21460	337893	BULN
21461	337895	BMIQ3
21462	337959	KRTAP13-2	KAP13-2
21463	337960	KRTAP13-3	KAP13.3
21464	337963	KRTAP23-1	KAP23.1
21465	337964	KRTAP13-5P	KAP13A|KRTAP13P1
21466	337965	KRTAP13-6P	KAP13B|KRTAP13P2
21467	337966	KRTAP6-1	C21orf103|KAP6.1
21468	337967	KRTAP6-2	KAP6.2
21469	337968	KRTAP6-3	KAP6.3
21470	337969	KRTAP19-2	KAP19.2
21471	337970	KRTAP19-3	GTRHP|KAP19.3
21472	337971	KRTAP19-4	KAP19.4
21473	337972	KRTAP19-5	KAP19.5
21474	337973	KRTAP19-6	KAP19.6
21475	337974	KRTAP19-7	KAP19.7
21476	337975	KRTAP20-1	KAP20.1
21477	337976	KRTAP20-2	KAP20.2
21478	337977	KRTAP21-1	KAP21.1
21479	337978	KRTAP21-2	KAP21.2
21480	337979	KRTAP22-1	KAP22.1
21481	337980	KRTAP8-2P	KAP8A|KRTAP8P1
21482	337981	KRTAP8-3P	KAP8B|KRTAP8P2
21483	337982	KRTAP19-9P	KAP19A|KRTAP19P1
21484	337983	KRTAP19-10P	KAP19B|KRTAP19P2
21485	337984	KRTAP19-11P	KAP19C|KRTAP19P3
21486	337985	KRTAP20-3	KAP19D|KAP20.3|KRTAP19P4
21487	337986	KRTAP21-4P	KAP21A|KRTAP21P1
21488	337991	DFNB38
21489	338002	LINC00524	C14orf71
21490	338004	LINC00226	C14orf97|NCRNA00226
21491	338005	LINC00221	C14orf98|NCRNA00221
21492	338017	KRT8P1
21493	338027	BMND2
21494	338030	GLM4	GLM1
21495	338069	ST7-OT4	NCRNA00042|ST7OT4
21496	338090	SPG24
21497	338091	PSMD10P3
21498	338094	FAM151A	C1orf179
21499	338095	PSME2P3
21500	338096	PSME2P4
21501	338097	PSME2P5
21502	338098	PSME2P6
21503	338099	PSME2P2
21504	338321	NLRP9	CLR19.1|NALP9|NOD6|PAN12
21505	338322	NLRP10	CLR11.1|NALP10|NOD8|PAN5|PYNOD
21506	338323	NLRP14	CLR11.2|GC-LRR|NALP14|NOD5|PAN8
21507	338324	S100A7A	NICE-2|NICE2|S100A15|S100A7L1|S100A7f
21508	338328	GPIHBP1	GPI-HBP1|HYPL1D
21509	338331	AZON
21510	338332	CELIAC5	GSES
21511	338333	PAPA3
21512	338334	CHDS1
21513	338339	CLEC4D	CD368|CLEC-6|CLEC6|CLECSF8|Dectin-3|MCL|MPCL
21514	338340	MMS
21515	338342	MGR4	MGOA
21516	338376	IFNE	IFN-E|IFNE1|IFNT1|INFE1|PRO655
21517	338382	RAB7B	RAB7
21518	338386	HSR
21519	338388	MRPS16P3
21520	338389	MRPS24P1
21521	338390	MRPS25P1
21522	338391	H2BP2	HIST2H2BB
21523	338396	TAS2R2P	PS9|T2R02|T2R2|TAS2R2
21524	338398	TAS2R60	T2R56|T2R60
21525	338399	TAS2R62P	PS1|T2R62|TAS2R62
21526	338411	TELAB1
21527	338412	TAS2R64P	PS2|T2R64|T2R64P
21528	338413	TAS2R63P	PS6|T2R63
21529	338414	TAS2R18P	PS4|T2R18|T2R65|TAS2R18|TAS2R65|TAS2R65P
21530	338427	SNORD108	HBII-437
21531	338428	SNORD109A	HBII-438A
21532	338429	SNORD109B	HBII-438B
21533	338433	SNORD115-1	HBII-52-1|RNHBII52
21534	338434	CANDN1	CANDF3|FCNC
21535	338435	SCA25
21536	338436	BLACE
21537	338440	ANO9	PIG5|TMEM16J|TP53I5
21538	338442	HCAR2	GPR109A|HCA2|HM74a|HM74b|NIACR1|PUMAG|Puma-g
21539	338448	GTF2IP2
21540	338470	MESTP1
21541	338557	FFAR4	BMIQ10|GPR120|GPR129|GT01|O3FAR1|PGR4
21542	338567	KCNK18	K2p18.1|MGR13|TRESK|TRESK-2|TRESK2|TRIK
21543	338579	ANKRD30BP3
21544	338588	LINC00705
21545	338591	CHCHD3P1
21546	338596	ST8SIA6	SIA8F|SIAT8-F|SIAT8F|ST8SIA-VI|ST8SiaVI
21547	338599	DUSP29	DUPD1|DUSP27|FMDSP
21548	338611	RPS26P40	RPS26_20_1061
21549	338637	OR52M2P	OR52M4
21550	338645	LUZP2	KFSP2566|PRO6246
21551	338651	KRTAP5-AS1
21552	338653	KCNQ1-AS1
21553	338657	CENATAC	CCDC84|DLNB14
21554	338661	TMEM225	PMP22CD|PPP1R154|SPATA47
21555	338662	OR8D4	OR11-275
21556	338667	VSIG10L2
21557	338674	OR5F1	OR11-10
21558	338675	OR5AP2	OR9J1
21559	338692	ANKRD13D
21560	338694	LOC338694
21561	338699	ANKRD42	PPP1R79|SARP
21562	338707	B4GALNT4
21563	338739	CSTF3-DT	CSTF3-AS1
21564	338751	OR52L1	OR11-50
21565	338755	OR2AG2	OR11-76|OR2AG2P
21566	338758	ATP2B1-AS1	LINC00936
21567	338761	C1QL4	C1QTNF11|CTRP11
21568	338773	TMEM119	OBIF
21569	338785	KRT79	K6L|KRT6L
21570	338797	LINC02370
21571	338799	LINC01089	LIMT
21572	338805	ST13P8
21573	338811	TAFA2	FAM19A2|TAFA-2
21574	338817	LINC01252
21575	338821	SLCO1B7	LST-3|LST-3TM12|LST3|OATP1B7|SLC21A21
21576	338862	LINC00550
21577	338864	LINC00347
21578	338870	RPS12P23	RPS12_11_1301
21579	338872	C1QTNF9	AQL1|C1QTNF9A|CTRP9
21580	338879	RNASE10	RAH1|RNASE9
21581	338917	VSX2	CHX10|HOX10|MCOP2|MCOPCB3|RET1
21582	338949	TMEM202
21583	338963	LOC338963
21584	339005	WHAMMP3	WHAMML1|WHDC1L1
21585	339039	PKD1P3	HG3
21586	339044	PKD1P1	HG1|NPIP
21587	339059	LOC339059
21588	339105	PRSS53	POL3S|UNQ308
21589	339122	RAB43	RAB11B|RAB41
21590	339123	JMJD8	C16orf20|PP14397
21591	339145	CIBAR2	FAM92B
21592	339166	LOC339166
21593	339168	TMEM95	UNQ9390
21594	339175	METTL2A	METTL2
21595	339184	CCDC144NL
21596	339186	KRT17P4
21597	339192	FMNL1-DT
21598	339201	ASB16-AS1	C17orf65
21599	339210	C17orf67
21600	339221	ENPP7	ALK-SMase|E-NPP 7|NPP-7|NPP7
21601	339229	OXLD1	C17orf90
21602	339230	CCDC137	RaRF
21603	339231	ARL16
21604	339240	KRT17P5
21605	339241	KRT17P2
21606	339244	KRT16P4
21607	339256	NOS2P3
21608	339257	TNPO1P3
21609	339258	KRT17P7
21610	339260	LOC339260
21611	339263	LINC02693	C17orf51
21612	339287	MSL1	MSL-1
21613	339290	LINC00667
21614	339291	LRRC30
21615	339298	LOC339298
21616	339302	CPLX4	CPX-IV|CPXIV
21617	339318	ZNF181	HHZ181
21618	339324	ZNF260	OZRF1|PEX1|ZFP260
21619	339327	ZNF546	ZNF49
21620	339344	MYPOP	P42pop
21621	339345	NANOS2	NOS2|ZC2HC12B
21622	339352	LOC339352
21623	339366	ADAMTSL5	THSD6
21624	339390	CLEC4G	DTTR431|LP2698|LSECtin|UNQ431
21625	339396	NEFHP1	NEFHL
21626	339398	LINGO4	DAAT9248|LRRN6D|PRO34002
21627	339400	FLG-AS1
21628	339403	RXFP4	GPCR142|GPR100|RLN3R2|RXFPR4
21629	339416	ANKRD45	CT117
21630	339442	LINC01343
21631	339448	C1orf174
21632	339451	KLHL17	AF
21633	339453	TMEM240	C1orf70|SCA21
21634	339456	TMEM52
21635	339468	LINC02796
21636	339476	ERVMER61-1	C1orf99
21637	339479	BRINP3	DBCCR1L|DBCCR1L1|FAM5C
21638	339483	MTMR9LP	MTMR9L
21639	339487	ZBTB8OS	ARCH|ARCH2
21640	339488	TFAP2E	AP-2epsilon|AP2E
21641	339500	ZNF678
21642	339501	PRSS38	MPN2
21643	339505	LINC01141
21644	339512	CCDC190	C1orf110
21645	339521	CCNQP1	FAM58B|FAM58BP
21646	339524	LINC01140
21647	339529	LINC02774
21648	339535	LINC01139	LINK-A|LINKA
21649	339539	LOC339539
21650	339541	ARMH1	C1orf228|NCRNA00082|p40
21651	339559	ZFP69	ZFP69A|ZKSCAN23A|ZNF642|ZSCAN54A
21652	339562	IGKV1OR2-118
21653	339568	LINC01734
21654	339593	LOC339593
21655	339622	LINC01692
21656	339665	SLC35E4
21657	339666	LOC339666
21658	339669	TEX33	C22orf33|EAN57|cE81G9.2
21659	339674	SMIM45	BK250D10.8|LINC00634
21660	339685	LOC339685
21661	339736	AK2P2
21662	339742	FAM201B
21663	339745	SPOPL	BTBD33
21664	339751	MAP3K20-AS1	MLK7-AS1
21665	339761	CYP27C1
21666	339766	MROH2A	HEATR7B1
21667	339768	ESPNL
21668	339778	FAM166C	C2orf70
21669	339779	PRR30	C2orf53
21670	339781	KRT18P19
21671	339788	LINC00298
21672	339789	LINC00299	C2orf46|NCRNA00299
21673	339799	EIF3FP3
21674	339803	C2orf74-DT
21675	339804	C2orf74
21676	339807	LINC02579
21677	339822	LINC01115
21678	339829	CCDC39	CFAP59|CILD14|FAP59
21679	339834	IHO1	CCDC36|CT74|LELA1
21680	339843	WWP1P1
21681	339845	ASS1P7	ASSP7
21682	339855	KY	MFM7
21683	339862	BALR6	BALR-6
21684	339874	NUDT16-DT
21685	339879	ALG1L6P
21686	339881	EIF4BP8
21687	339883	APRG1	C3orf35
21688	339894	LINC00880
21689	339896	GADL1	ADC|CSADC|HuADC|HuCSADC
21690	339897	CNN2P6
21691	339902	LOC339902
21692	339906	PRSS42P	PRSS42|TESSP2
21693	339910	MRPS35P1
21694	339926	EHHADH-AS1
21695	339929	LPP-AS2	MYCLo-5|MYCLo-6
21696	339942	H1-10-AS1	C3orf47|H1FX-AS1
21697	339965	CCDC158
21698	339966	LOC339966
21699	339967	TMPRSS11A	ECRG1|HATL1|HESP
21700	339970	POLR2MP1	GCOM2|GLURR2|GRINL1B
21701	339975	LOC339975
21702	339976	TRIML1	RNF209
21703	339977	LRRC66
21704	339978	LINC02260
21705	339983	NAT8L	CML3|NACED|NAT8-LIKE
21706	339988	LINC02481	LINC002481
21707	340017	LINC02433
21708	340024	SLC6A19	B0AT1|HND
21709	340037	PRR7-AS1
21710	340061	STING1	ERIS|MITA|MPYS|NET23|SAVI|STING|STING-beta|TMEM173|hMITA|hSTING
21711	340069	FAM170A	ZNFD
21712	340073	LINC02900	C5orf66-AS2
21713	340074	SLC25A48-AS1	LINC01959
21714	340075	ARSI	ASI|SPG66
21715	340089	LOC340089
21716	340090	LOC340090
21717	340094	LINC01020
21718	340096	H3Y2	H3.X|H3.Y.2
21719	340107	LINC02239
21720	340113	LINC02120
21721	340120	ANKRD34B	DP58
21722	340146	SLC35D3	FRCL1
21723	340152	ZC3H12D	C6orf95|MCPIP4|TFL|dJ281H8.1|p34
21724	340156	MYLK4	SgK085
21725	340168	DPPA5	ESG1
21726	340184	LOC340184
21727	340192	IQCB2P	IQCB1P1|dJ313I6.1
21728	340198	IFITM4P	dJ377H14.5
21729	340204	CLPSL1	C6orf127|ESP32|dJ510O8.6
21730	340205	TREML1	GLTL1825|PRO3438|TLT-1|TLT1|dJ238O23.3
21731	340206	TREML3P	TLT3|TREML3
21732	340217	NANOGP3
21733	340221	TNRC18P3	TNRC18C
21734	340252	ZNF680
21735	340260	UNCX	UNCX4.1
21736	340267	COL28A1	COL28
21737	340268	LOC340268
21738	340273	ABCB5	ABCB5alpha|ABCB5beta|EST422562
21739	340274	ASS1P11	ASSP11
21740	340277	FAM221A	C7orf46
21741	340286	FAM183BP	FAM183B|THEG6
21742	340307	CTAGE6	CTAGE6P
21743	340348	TSPAN33	PEN|PEN.|TSPAN-33
21744	340351	AGBL3	CCP3
21745	340357	LINC03019
21746	340359	KLHL38	C8ORFK36
21747	340371	NRBP2	TRG16|pp9320
21748	340385	ZNF517
21749	340390	WDR97	KIAA1875
21750	340393	TMEM249	C8ORFK29
21751	340419	RSPO2	CRISTIN2|HHRRD|TETAMS2
21752	340441	POTEA	A26A1|CT104.3|POTE-8|POTE8
21753	340443	RPS5P5	RPS5_2_920
21754	340451	CPP
21755	340460	KRT18P24
21756	340481	ZDHHC21	DHHC-21|DHHC21|DNZ1|HSPC097
21757	340485	ACER2	ALKCDase2|ASAH3L
21758	340499	IMPDH1P1	bA537H15.4
21759	340501	TCEA1P3
21760	340508	GAS2L1P2
21761	340512	LOC340512
21762	340515	LINC01501
21763	340526	RTL5	6430402L03Rik|MAR5|MART5|RGAG4|SIRH8
21764	340527	NHSL2
21765	340529	PABPC1L2A	RBM32A
21766	340533	NEXMIF	KIAA2022|KIDLIA|MRX98|XLID98|XPN
21767	340542	BEX5	NGFRAP1L1
21768	340543	TCEAL5	WEX4
21769	340544	MORF4L2-AS1
21770	340547	VSIG1	1700062D20Rik|GPA34|dJ889N15.1
21771	340554	ZC3H12B	CXorf32|MCPIP2
21772	340562	SATL1
21773	340569	ORC1P1
21774	340571	SIAH1P1	SIAH1L
21775	340578	DCAF12L2	WDR40C
21776	340581	LINC02243
21777	340591	CA5BP1	CA5BL|CA5BP|PRO2325
21778	340595	RTL4	Mar4|Mart4|SIRH11|ZCCHC16
21779	340596	LHFPL1
21780	340598	KRT18P48
21781	340600	ATF4P2
21782	340602	EZHIP	CATACOMB|CXorf67|KIP75
21783	340618	FAM41AY1	FAM41AY
21784	340654	LIPM	LIPL3|bA304I5.1
21785	340665	CYP26C1	FFDD4
21786	340706	VWA2	AMACO|CCSP-2|CCSP2|NET42
21787	340719	NANOS1	EC_Rep1a|NOS-1|NOS1|SPGF12|ZC2HC12A
21788	340745	LRIT2	LRRC22
21789	340749	RPL7AP8	RPL7A_24_1075|bA141D8.1
21790	340780	IMPDH1P5
21791	340784	HMX3	NKX-5.1|NKX5.1|Nkx5-1
21792	340811	AKR1C8	AKR1C8P|AKR1CL1
21793	340844	AHCYP1
21794	340888	AKR1B10P1
21795	340895	MALRD1	C10orf112|DIET1|bA265G8.2
21796	340900	EBLN1	EBLN-1
21797	340947	EIF3LP3
21798	340970	TRIM53CP
21799	340980	OR52B6	OR11-47
21800	340990	OTOG	DFNB18B|MLEMP|OTGN
21801	341019	DCDC1	DCDC5
21802	341032	POU2AF2	C11orf53|OCA-T1
21803	341056	LOC341056
21804	341112	WARS1P1	WARSP1
21805	341116	MS4A10	CD20L7|MS4A9
21806	341128	OR7E1P
21807	341148	CYCSP27	HCP27
21808	341152	OR2AT4	OR11-265
21809	341208	HEPHL1	HJDD|ZP
21810	341230	ASS1P13	ASSP13
21811	341276	OR10A2	OR10A2P|OR11-82|OR11-86|OST363
21812	341277	OVCH2	OVTN
21813	341315	PABPC1P4	PABPCP5|PABPL2
21814	341333	HNRNPA1P70
21815	341346	SMCO2	C12orf70
21816	341350	OVCH1	OVCH
21817	341356	RPL31P50	RPL31_16_1224
21818	341359	SYT10
21819	341378	LOC341378
21820	341392	ACSM4
21821	341405	ANKRD33	C12orf7|PANKY
21822	341416	OR6C2	OR6C67
21823	341418	OR6C4	OR12-10
21824	341457	PPIAP8	PPIP8
21825	341469	MRPS7P2
21826	341511	RPL23AP14	RPL23A_29_1192
21827	341567	H1-7	H1.7|H1FNT|H1T2
21828	341568	OR8S1
21829	341604	RPL35P7	RPL35_2_1335
21830	341640	FREM2	CRYPTOP|FRASRS2
21831	341674	RPL5P31
21832	341676	NEK5
21833	341689	CTAGE16P
21834	341757	MRPS31P2
21835	341784	EIF4A1P7
21836	341799	OR6S1	OR14-37|OR6S1Q
21837	341880	SLC35F4	C14orf36|c14_5373
21838	341883	LRRC9
21839	341947	COX8C	COX8-3
21840	341965	VDAC3P1	VDAC3P
21841	342035	GLDN	CLOM|COLM|CRG-L2|CRGL2|LCCS11|UNC-112|UNC-122
21842	342096	GOLGA6A	GLP|GOLGA6
21843	342125	TMC3
21844	342132	ZNF774
21845	342184	FMN1	FMN|LD
21846	342293	ABCA3P1
21847	342346	C16orf96
21848	342357	ZKSCAN2	ZNF694|ZSCAN31|ZSCAN34
21849	342358	CYCSP39	HC1|HCP39
21850	342371	ATXN1L	BOAT|BOAT1
21851	342372	PKD1L3
21852	342374	KRT18P18
21853	342419	KRT8P22
21854	342426	KRBOX5P1	ZNF720P1
21855	342443	LOC342443
21856	342510	CD300E	CD300LE|CLM-2|CLM2|CMRF35-A5|IREM-2|IREM2|PIgR-2|PIgR2
21857	342527	SMTNL2
21858	342538	NACA2	ANAC|NACAL
21859	342541	PPIAP55
21860	342574	KRT27	K25IRS3|KRT25C
21861	342618	SLFN14	BDPLT20
21862	342666	LRRC37A11P	LRRC37F
21863	342667	STAC2	24b2|24b2/STAC2
21864	342705	PGDP1	PGDL1
21865	342732	KRT8P5
21866	342776	MRPS17P7	MRPS17P4|MRPS17P8
21867	342784	LOC342784
21868	342808	RPS2P6	RPS2_22_1612
21869	342850	ANKRD62	DKFZp779B1634
21870	342865	VSTM2B
21871	342892	ZNF850	ZNF850P
21872	342897	NCCRP1	FBXO50|NCCRP-1
21873	342898	SYCN	INSSA1|SYL
21874	342900	LEUTX
21875	342908	ZNF404
21876	342909	ZNF284	ZNF284L
21877	342918	C19orf81
21878	342926	ZNF677
21879	342931	RFPL4A	RFPL4|RNF210
21880	342933	ZSCAN5B	ZNF371|ZNF495B
21881	342945	ZSCAN22	HKR2|ZNF50
21882	342977	NANOS3	NANOS1L|NOS3|ZC2HC12C
21883	342979	PALM3
21884	342994	RPL34P34	RPL34_15_1639
21885	343035	RD3	C1orf36|LCA12
21886	343045	CYCSP51	HCP1
21887	343052	LOC343052
21888	343066	AADACL4
21889	343068	PRAMEF5	PRAMEF23|PRAMEF5L
21890	343069	HNRNPCL1	HNRPCL1
21891	343070	PRAMEF9
21892	343071	PRAMEF10
21893	343099	CCDC18	NY-SAR-41
21894	343165	LOC343165
21895	343169	OR6F1	OR1-34|OR1-38|OST731
21896	343170	OR14K1	OR1-39|OR1.5.9|OR5AY1
21897	343171	OR2W3	OR2W3P|OR2W8P|OST718
21898	343172	OR2T8	OR2T8P
21899	343173	OR2T3
21900	343184	RPS2P11	RPS2_3_47
21901	343263	MYBPHL
21902	343296	ADH5P2
21903	343301	RPL10AP4	RPL10A_1_67
21904	343326	KRT18P28
21905	343332	FDPSP1	CHR39A|FDPSL1|FPSL1
21906	343338	GAPDHP20
21907	343381	NBPF2P
21908	343406	OR10R2	OR1-8|OR10R2Q
21909	343409	OR10J8P
21910	343413	FCRL6	FcRH6
21911	343450	KCNT2	DEE57|EIEE57|KCa4.2|SLICK|SLO2.1
21912	343472	BARHL2
21913	343477	HSP90B3P	GRP94C|TRA1P2|TRAP2
21914	343495	RPL6P2	RPL6_1_93
21915	343505	NBPF7P	NBPF7
21916	343508	LOC343508
21917	343515	ATP6V1E1P1	ATP6EP1|ATP6V1EP1
21918	343521	DYNLT4	TCTEX1D4
21919	343563	OR2T29
21920	343578	ARHGAP40	C20orf95|dJ1100H13.4
21921	343637	RSPO4	C20orf182|CRISTIN4
21922	343641	TGM6	SCA35|TG6|TGM3L|TGY|dJ734P14.3
21923	343702	XKR7	C20orf159|dJ310O13.4
21924	343727	CYCSP42	CYC1LP5|HCP42
21925	343819	MRPL51P2
21926	343851	RPS10P30	RPS10_14_1741
21927	343901	MRPS18CP6
21928	343930	MSGN1	MSOG|pMsgn1
21929	343981	GLULP6
21930	343990	CRACDL	C2orf55|KIAA1211L
21931	344018	FIGLA	BHLHC8|FIGALPHA|POF6
21932	344022	NOTO
21933	344065	LOC344065
21934	344148	NCKAP5	ERIH1|ERIH2|NAP5
21935	344167	FOXI3
21936	344178	RPL5P7	RPL5_2_294
21937	344191	EVX2	EVX-2
21938	344320	KRT8P10
21939	344328	ST13P2
21940	344332	FABP5P10	FABP5L10
21941	344371	SLC25A5P2
21942	344382	LOC344382
21943	344387	CDKL4
21944	344405	PRORSD1P	NCRNA00117|PRDXDD1P|Prdxdd1|ProX|ProXp-ala|Ybakd1
21945	344423	RPS12P3	RPS12_2_223
21946	344454	AOX2P	AOH2|AOX2|AOX3L1
21947	344462	KRT18P39
21948	344471	RPL12P17	RPL12_2_319
21949	344558	SH3RF3	POSH2|SH3MD4
21950	344561	GPR148	BTR|PGR6
21951	344593	LOC344593
21952	344595	DUBR	DUM|LINC00883|LINC0883
21953	344653	ABCF2P1
21954	344657	LRRIQ4	LRRC64
21955	344658	SAMD7
21956	344697	HNRNPA1P21	HNRNPA1P
21957	344709	GPATCH11P1	CCDC75P1
21958	344729	OR7E140P
21959	344741	HNRNPA1P20
21960	344752	AADACL2
21961	344758	GPR149	IEDA|PGR10|R35
21962	344760	VN2R1P	CASRL1|GPRC2B
21963	344787	ZNF860
21964	344805	TMPRSS7
21965	344807	CD200R1L	CD200R2|CD200RLa
21966	344813	GSTO3P	GSTO3P1
21967	344838	PAQR9	BLNC1
21968	344866	KRT18P17
21969	344875	COL6A4P1	COL6A4|COL6A4P|DIVA|DVWA|FAME3|VWA6
21970	344887	NMRAL2P	NMRAL1P1
21971	344892	RTP2	Z3CXXC2
21972	344901	OSTN	MUSCLIN
21973	344905	ATP13A5
21974	344967	LOC344967	ACOT7L|BACHL
21975	344978	ACTN4P1
21976	344988	SAR1AP3	SAR1P3
21977	345016	PES1P1
21978	345041	HSPD1P5	HSPD1-8P|HSPDP5
21979	345051	REELD1
21980	345062	PRSS48	ESSPL
21981	345079	SOWAHB	ANKRD56
21982	345193	LRIT3	CSNB1F|FIGLER4
21983	345222	MSANTD1	C4orf44
21984	345258	BIN2P1
21985	345274	SLC10A6	SOAT
21986	345275	HSD17B13	HMFN0376|NIIL497|SCDR9|SDR16C3
21987	345430	KRT18P41
21988	345456	PFN3	profilin-3
21989	345462	ZNF879	DKFZp686E2433
21990	345471	LOC345471
21991	345557	PLCXD3
21992	345571	LOC345571
21993	345576	LOC345576
21994	345611	IRGM	IFI1|IRGM1|LRG-47|LRG47
21995	345630	FBLL1
21996	345643	MCIDAS	CILD42|IDAS|MCI|MCIN
21997	345645	PSMC1P4
21998	345651	ACTBL2	ACT
21999	345757	FAM174A	HGS_RE408|NS5ATP6|TMEM157|UNQ1912
22000	345778	MTX3
22001	345829	BTF3P10	RAET1J
22002	345895	RSPH4A	CILD11|RSHL3|RSPH6B|dJ412I7.1
22003	345930	ECT2L	ARHGEF32|C6orf91|FBXO49|LFDH|dJ509I19.2|dJ509I19.3|dJ509I19.5
22004	346007	EYS	C6orf178|C6orf179|C6orf180|EGFL10|EGFL11|RP25|SPAM|bA166P24.2|bA307F22.3|bA74E24.1|dJ1018A4.2|dJ22I17.2|dJ303F19.1
22005	346085	GAPDHP72	GAPDHL18|GAPDL18
22006	346116	MRPL42P2
22007	346157	ZNF391	dJ153G14.3
22008	346171	ZFP57	C6orf40|TNDM1|ZNF698|bA145L22|bA145L22.2
22009	346288	SEPTIN14	SEPT14
22010	346296	LOC346296
22011	346329	LOC346329
22012	346389	MACC1	7A5|SH3BP4L
22013	346470	MRPL42P4
22014	346517	OR6V1	GPR138
22015	346524	OR2Q1P	OR7-2
22016	346525	OR2A12	OR2A12P|OR2A16P
22017	346528	OR2A1
22018	346547	ERVFC1-1	envF(c)2
22019	346562	GNAT3	GDCA|HG1E
22020	346606	MOGAT3	DC7|DGAT2L2|MGAT3
22021	346653	GARIN1A	FAM137B|FAM71F2|GARI
22022	346673	STRA8
22023	346689	KLRG2	CLEC15B
22024	346702	PRSS51
22025	346708	OR7E8P	OR11-11a
22026	346711	MRPL49P2
22027	346950	RPL37P6	RPL37_5_905
22028	346990	H2AZP2	H2AFZP2
22029	347028	AFG3L2P1	AFG3L2P
22030	347051	SLC10A5	P5
22031	347088	ADGRD2	GPR144|PGR24
22032	347097	LOC347097
22033	347127	SPATA31D5P	FAM75D5|FAM75D5P
22034	347148	QRFP	26RFa|P518
22035	347168	OR1J1	OR9-18|hg32
22036	347169	OR1B1	OR9-26|OR9-B
22037	347193	PES1P2
22038	347240	KIF24	C9orf48|bA571F15.4
22039	347252	IGFBPL1	IGFBP-RP4|IGFBPRP4|bA113O24.1
22040	347265	KRT8P11	KRT8L1
22041	347273	CAVIN4	MURC|cavin-4
22042	347275	ACNATP	BAATP1
22043	347281	TOPORSLP	TOPORSLP1
22044	347292	RPL36P14	RPL36_5_1005
22045	347333	KRT8P14
22046	347344	ZNF81	HFZ20|MRX45|dJ54B20.6
22047	347359	BMP2KL
22048	347363	KIF4CP	KIF4P1
22049	347365	ITIH6	ITIH5L|UNQ6369|dJ14O9.1
22050	347376	H3P44	H3.8|H3F3AP5|p55
22051	347381	LOC347381
22052	347402	NLRP3P1	NLRP3P|NOD13
22053	347404	LANCL3
22054	347411	MPC1L	SLC54A3
22055	347422	TRMT1P1
22056	347442	DCAF8L2	WDR42C
22057	347454	SOWAHD	ANKRD58
22058	347468	OR13H1	ORX1
22059	347475	CCDC160
22060	347487	CXorf66	SGPX
22061	347509	RPL7L1P11
22062	347516	DGAT2L6	DC3
22063	347517	RAB41
22064	347527	ARSH	sulfatase
22065	347541	MAGEB5	CT3.3|MAGE-B5
22066	347544	RPL18AP16	RPL18A_10_1821
22067	347549	CENPVL3	CENPVP3
22068	347584	TSPY11P	TSPYP1
22069	347587	MRPL57P10	MRP63P10
22070	347598	RBMY2DP	RBM|RBMY2
22071	347613	PARP4P1	ADPRTL1P|PARP4P|PARP4PY1
22072	347673	EIF2S2P2	bcm2636
22073	347674	LOC347674
22074	347675	EIF2S2P5
22075	347686	SNORD64	HBII-13
22076	347687	GNG5B	GNG5P2|GNG5ps|HG3L1|HG3L3|dJ364I1.1
22077	347688	TUBB8	OOMD|OOMD2|bA631M21.2
22078	347689	SOX2-OT	NCRNA00043|SOX2OT
22079	347694	ECEL1P2	ECEL2
22080	347701	S100A11P2
22081	347702	MRPS36P4
22082	347703	MRPS36P5
22083	347704	MRPS36P3
22084	347705	MRPS36P1
22085	347706	MRPS36P2
22086	347707	MRPS36P6
22087	347713	DFNA42	DFNA52
22088	347716	USP32P3
22089	347717	SRP68P3	SRPSMCR
22090	347720	COTL1P2	CLPSMCR
22091	347730	LRRTM1
22092	347731	LRRTM3
22093	347732	CATSPER3	CACRC
22094	347733	TUBB2B	CDCBM7|PMGYSA|bA506K6.1
22095	347734	SLC35B2	PAPST1|SLL|UGTrel4
22096	347735	SERINC2	FKSG84|PRO0899|TDE2|TDE2L
22097	347736	NME9	NM23-H9|NXL2|TXL-2|TXL2|TXNDC6
22098	347737	DFNA31
22099	347741	OTOP3
22100	347744	C6orf52
22101	347745	PWAR4	PAR-4|PAR4
22102	347746	PWARSN	PAR-SN|PARSN
22103	347747	HPCQTL19
22104	347853	TBX10	TBX13|TBX7
22105	347862	GATD1	PDDC1
22106	347894	MRPL2P1
22107	347902	AMIGO2	ALI1|AMIGO-2|DEGA
22108	347918	EP400P1	EP400NL
22109	347933	NLRP9P1	NLRP9P|NOD25
22110	348013	TMEM255B	FAM70B
22111	348021	LINC00442
22112	348093	RBPMS2
22113	348094	ANKDD1A
22114	348110	ARPIN	C15orf38
22115	348120	LINC01193	CT60
22116	348156	PKD1P5	HG5
22117	348158	ACSM2B	ACSM2|HXMA|HYST1046
22118	348174	CLEC18A	MRCL|MRCL1|MRLP2
22119	348180	CTU2	C16orf84|MFRG|NCS2|UPF0432
22120	348210	LOC348210
22121	348235	SKA2	FAM33A
22122	348249	CCL15-CCL14	CCL15|HCC-2|LKN-1|MIP-5|MIP5|Mrp-2b|NCC-3|NCC3|SCYA15
22123	348254	CCDC144CP	CCDC144C
22124	348262	MCRIP1	FAM195B|GRAN2|MCRIP
22125	348303	SELENOV	SELV
22126	348327	ZNF530
22127	348378	SHISAL2A	FAM159A|PRO7171|WWLS2783
22128	348487	FAM131C	C1orf117
22129	348567	TERF1P1	TERF1P
22130	348645	MIR3667HG	C22orf34
22131	348654	GEN1	Gen
22132	348751	FTCDNL1	FONG
22133	348761	SPATA3-AS1
22134	348793	WDR53
22135	348801	LNP1	NP3
22136	348807	CFAP100	CCDC37|MIA1
22137	348808	NPHP3-AS1	NCRNA00119
22138	348825	TPRXL	TPRX3P
22139	348840	ANKRD18DP
22140	348910	RAF1P1
22141	348926	FAM86EP
22142	348932	SLC6A18	Xtrp2
22143	348938	NIPAL4	ARCI6|ICHTHYIN|ICHYN|SLC57A6
22144	348958	LOC348958
22145	348980	HCN1	BCNG-1|BCNG1|DEE24|EIEE24|GEFSP10|HAC-2
22146	348995	NUP43	bA350J20.1|p42
22147	349075	ZNF713
22148	349114	LINC00265	NCRNA00265
22149	349136	WDR86
22150	349149	GJC3	CX29|CX30.2|CX31.3|GJE1
22151	349152	DPY19L2P2
22152	349158	CYCSP20	HCP20
22153	349160	LOC349160
22154	349196	LINC00965
22155	349198	CYCSP3	HCP21|HS7
22156	349334	FOXD4L4	FOXD4L2|FOXD4b|bA460E7.2
22157	349372	NANOGP10	NANOGP5
22158	349386	NANOGP9	NANOGP6
22159	349391	CYCSP44	HCP44
22160	349408	TLR8-AS1	GS1-324M7.6
22161	349448	TUBB1P1
22162	349565	NMNAT3	FKSG76|PNAT-3|PNAT3
22163	349633	PLET1	C11orf34
22164	349667	RTN4RL2	NGRH1|NgR2
22165	349814	VENTXP3	VENTX2P3
22166	349842	MRPS18CP4
22167	350297	MRPS21P8
22168	350383	GPR142	GPRg1b|PGR2
22169	351143	MRPL50P1
22170	351449	MRPS31P1
22171	351773	MRPL51P1
22172	352290	MRPS23P1
22173	352852	CYCSP45	HCP45
22174	352887	GYG2P1	GYG2P
22175	352896	GPR143P	GPR143Y|OA1P
22176	352905	CTBP2P1
22177	352909	DNAAF3	C19orf51|CILD2|DAB1|PCD|PF22
22178	352954	CASTOR3P	CASTOR3|GATS|STAG3OS
22179	352956	MMVP2
22180	352957	MICF
22181	352961	HCG26	3.8-1|NCRNA00191|bCX205D4.4|bPG181B23.4
22182	352962	HLA-V	HLA-75|dJ377H14.4
22183	352963	HLA-P	C6orf101|HLA-90|dJ377H14.3
22184	352964	HLA-T	HLA-16
22185	352965	HLA-U	HLA-21
22186	352966	HLA-W	HLA-80
22187	352967	MICG
22188	352990	HCP5B	HCP5P10|P5-10|P5.9
22189	352999	C6orf58	LEG1
22190	353000	HCGVIII-2
22191	353001	HCG4P3	HCGIV-03|HCGIV-3|HCGIV.2
22192	353002	HCG4P4	HCGIV-04|HCGIV-4|HCGIV.3
22193	353003	HCG4P5	HCGIV-05|HCGIV-5|HCGIV.4
22194	353004	HCG4P7	HCGIV-07|HCGIV-7|HCGIV.C
22195	353005	HCG4P8	HCGIV-08|HCGIV-8|HCGIV.7
22196	353007	LOC353007	3.8-1.2
22197	353008	LOC353008	3.8-1.3
22198	353009	LOC353009	3.8-1.4
22199	353010	LOC353010	3.8-1.5
22200	353013	RPL7AP7	RPL7A_13_677|RPL7B|dJ377H14.2
22201	353014	HCG4P9	HCGIV-09|HCGIV-9
22202	353019	HCG9P5	HCGIX-5|dJ377H14.6
22203	353020	HCG4P11	HCGIV-11|HCGIV.10
22204	353088	ZNF429
22205	353089	RAET1F
22206	353091	RAET1G	ULBP5
22207	353094	RAET1M
22208	353116	RILPL1	GOSPEL|OPDM4|RLP1
22209	353124	EIG2	EGI14
22210	353125	HDLC3
22211	353126	BMIQ10	OB10Q
22212	353127	HDLCQ2	HDLC2
22213	353128	AD8
22214	353131	LCE1A	LEP1
22215	353132	LCE1B	LEP2|SPRL2A
22216	353133	LCE1C	LEP3
22217	353134	LCE1D	LEP4
22218	353135	LCE1E	LEP5
22219	353137	LCE1F	LEP6
22220	353139	LCE2A	LEP9
22221	353140	LCE2C	LEP11
22222	353141	LCE2D	LEP12|SPRL1A
22223	353142	LCE3A	LEP13
22224	353143	LCE3B	LEP14
22225	353144	LCE3C	LEP15|SPRL3A
22226	353145	LCE3E	LEP17
22227	353147	POROK4	DSAP2
22228	353149	TBC1D26
22229	353163	CAP2P1
22230	353164	TAS2R42	T2R24|T2R42|T2R55|TAS2R55
22231	353173	ZLS
22232	353174	ZACN	L2|LGICZ|LGICZ1|ZAC|ZAC1
22233	353189	SLCO4C1	OATP-H|OATP-M1|OATP4C1|OATPX|PRO2176|SLC21A20
22234	353194	KRT16P6
22235	353196	KRT16P5
22236	353219	KAAG1	RU2AS
22237	353238	PADI6	PREMBL2|hPADVI
22238	353267	RAMACL	C6orf119|FAM103A2P|RAMMETL|RAMMETP1|dJ427A4.2
22239	353274	ZNF445	ZFP445|ZKSCAN15|ZNF168|ZSCAN47
22240	353288	KRT26	CK26|K25B|K25IRS2|K26|KRT25B
22241	353299	RGSL1	RGSL|RGSL2
22242	353322	ANKRD37	Lrp2bp
22243	353323	KRTAP12-2	KAP12.2|KRTAP12.2
22244	353324	SPATA12	SRG5
22245	353329	PSIP1P1	PSIP1P
22246	353332	KRTAP12-1	KAP12.1|KRTAP12.1
22247	353333	KRTAP10-10	KAP10.10|KAP18.10|KRTAP18-10|KRTAP18.10
22248	353345	GPR141	PGR13
22249	353347	DFNA53
22250	353355	ZNF233
22251	353376	TICAM2	MyD88-4|TICAM-2|TIRAP3|TIRP|TRAM
22252	353497	POLN	POL4P
22253	353500	BMP8A	OP-2
22254	353511	PKD1P6	HG6
22255	353512	PKD1P4	HG4
22256	353513	VCY1B	BPY1B
22257	353514	LILRA5	CD85|CD85F|ILT-11|ILT11|LILRB7|LIR-9|LIR9
22258	353515	XKRY2	XKRYP7
22259	359710	BPIFB3	C20orf185|LPLUNC3|RYA3
22260	359724	RNA18SP2	RN18S2P
22261	359729	MRPL57P2	MRP63P2
22262	359730	MRPL57P3	MRP63P3
22263	359731	MRPL57P7	MRP63P7
22264	359732	MRPL57P8	MRP63P8
22265	359733	MRPL57P9	MRP63P9
22266	359734	MRPL11P3
22267	359735	MRPL14P1
22268	359736	MRPL15P1	MRPL15P2
22269	359737	MRPL20P1
22270	359738	MRPL22P1
22271	359739	MRPL3P1
22272	359740	MRPL30P1
22273	359741	MRPL32P1
22274	359742	MRPL35P1
22275	359743	MRPL35P2
22276	359744	MRPL35P3
22277	359745	MRPL35P4
22278	359746	MRPL42P3
22279	359747	MRPL45P1
22280	359748	MRPL49P1
22281	359749	MRPL50P2
22282	359750	MRPL50P3
22283	359751	MRPL50P4
22284	359752	MRPL53P1
22285	359753	MRPS10P1
22286	359754	MRPS10P5
22287	359755	MRPS15P1
22288	359756	MRPS15P2
22289	359757	MRPS17P3
22290	359758	MRPS17P5
22291	359759	MRPS17P6
22292	359760	MRPS17P9
22293	359761	MRPS18AP1
22294	359762	MRPS18BP1
22295	359763	MRPS18BP2
22296	359764	MRPS18CP3
22297	359765	MRPS18CP5
22298	359766	MRPS21P2
22299	359767	MRPS21P3
22300	359768	MRPS21P4
22301	359769	MRPS21P5
22302	359770	MRPS21P6
22303	359771	MRPS21P7
22304	359772	MRPS21P9
22305	359773	MRPS22P1
22306	359774	DAP3P2	MRPS29P2
22307	359775	MRPS33P2
22308	359776	MRPS33P3
22309	359777	MRPS33P4
22310	359778	MRPS35P2
22311	359779	MRPS35P3
22312	359780	MRPS6P1	MRPS6P3
22313	359781	MRPS6P2
22314	359782	MRPS6P4
22315	359783	MRPS7P1
22316	359787	DPPA3	Pgc7|STELLA
22317	359791	MED14P1	CRSP2P|CXorf4P|MED14P
22318	359792	EIF4A1P2
22319	359793	AGKP1	AGKY1
22320	359794	TUSC2P1	TUSC2P
22321	359795	NEFLP1
22322	359796	KDM5DP1	SMCYP
22323	359797	MRPS5P4
22324	359798	UBE2V1P3
22325	359799	USP12PY	USP12P3
22326	359800	VDAC1P6
22327	359802	MRPS10P2	MRPS10P3|MRPS10P4
22328	359803	MRPS17P1	MRPS17P2
22329	359804	DAP3P1	DAP3P|MRPS29P1
22330	359805	PCNAP2	pF2PCNA
22331	359806	PCNAP1	p1PCNA
22332	359809	PEG13
22333	359817	MRPL30P2	MRPL30P3
22334	359819	LOC359819
22335	359821	MRPL42P5
22336	359822	KCNIP4-IT1	NCRNA00099|UM9(5)|UM9-5
22337	359825	PSORS9
22338	359844	PRDX2P1
22339	359845	RFLNB	CFM1|FAM101B
22340	359941	CDK4P1	CDK4PS
22341	359948	IRF2BP2	CVID14
22342	359996	SERBP1P2
22343	359997	ATP5PFP1	ATP5JP1
22344	359998	CHRFAM7AP2
22345	359999	CHRFAM7AP1
22346	360001	IFNWP18	LEIF-M
22347	360002	TAF9P1
22348	360003	TAF9P2
22349	360008	GAPDHP17	GAPDHP18
22350	360009	CYCSP49	CYCSP54|HCP49
22351	360014	DLGAP5P1
22352	360015	RFTN1P1
22353	360016	CICP2
22354	360017	CICP1
22355	360018	PRRC2CP1	BAT2D1P1|BAT2L2P1
22356	360019	KRT18P10
22357	360020	PPP1R12BP2
22358	360021	PPP1R12BP1	PPP1R12BP|PPP1R12BPY1
22359	360022	PSIP1P2
22360	360023	ZBTB41	FRBZ1|ZNF924
22361	360024	GOLGA6L11P	GOLGA6L15P
22362	360025	GOLGA6L12P
22363	360026	GOLGA6L13P
22364	360027	GOLGA6L14P
22365	360028	TMEM167AP1
22366	360029	FAM199YP	FAM199Y
22367	360030	NANOGNB
22368	360132	FKBP9P1	FKBP9L
22369	360155	CYCSP52	HC6|HCP2
22370	360156	CYCSP53	HCP3
22371	360157	CYCSP4	HCP4
22372	360158	CYCSP5	HCP5
22373	360159	CYCSP6	HCP6
22374	360160	CYCSP8	HCP8
22375	360163	CYCTP	HCP9
22376	360165	NDUFA4P1	NDUFA4
22377	360166	CYCSP10	HCP10
22378	360167	CYCSP11	HCP11
22379	360168	CYCSP12	CYCSP13|HCP12|HCP13
22380	360170	CYCSP14	HCP14
22381	360171	CYCSP16	HCP16
22382	360172	CYCSP17	HCP17
22383	360173	CYCSP18	HCP18
22384	360174	CYCSP19	HCP19
22385	360175	CYCSP22	HCP22
22386	360176	CYCSP23	HCP23
22387	360177	CYCSP24	HC3|HCP24|HCP31
22388	360178	CYCSP26	HCP26
22389	360179	CYCSP28	HCP28
22390	360180	CYCSP29	HCP29
22391	360181	CYCSP32	HCP32
22392	360182	CYCSP34	HCP34
22393	360183	CYCSP2	HCP37
22394	360184	CYCSP38	HC2|HCP38
22395	360185	CYCSP40	HC7|HCP40
22396	360186	CYCSP41	CYC1LP4|HCP41
22397	360187	CYCSP43	HCP43
22398	360188	CYCSP48	HCP48
22399	360200	TMPRSS9
22400	360203	GLT6D1	GLTDC1|GT6M7
22401	360205	PRAC2	C17orf93|HOXB-AS5|HOXB13-AS1|HOXBAS5|NCRNA00253
22402	360219	GCRG224	GCRG-P224
22403	360226	PRSS41	TESSP1
22404	360227	OTUD4P1	HIN1L
22405	373071	AIS1
22406	373073	CLAM	PCH3
22407	373156	GSTK1	GST|GST 13-13|GST13|GST13-13|GSTK1-1|hGSTK1
22408	373159	STK19B	RP2|STK19P|bPG116M5.10
22409	373509	USP50
22410	373856	USP41
22411	373861	H1-9P	H1-9|H1.9|HILS1
22412	373863	DND1	RBMS4
22413	374286	FBXW10B	C170RF1|C17ORF1|C17ORF1A|CDRT1|FBXW10P1|HREP|SM25H2
22414	374291	NDUFS7	CI-20|CI-20KD|MC1DN3|MY017|PSST
22415	374308	PTCHD3	PTR
22416	374354	NHLRC2	FINCA
22417	374355	CCDC172	C10orf96
22418	374378	GALNT18	GALNACT18|GALNT15|GALNTL4|GalNAc-T15|GalNAc-T18
22419	374383	NCR3LG1	B7-H6|B7H6|DKFZp686O24166
22420	374387	LINC02716	DKFZp779M0652
22421	374393	FAM111B	CANP|POIKTMP
22422	374395	TMEM179B
22423	374403	TBC1D10C	CARABIN|EPI64C
22424	374407	DNAJB13	CILD34|RSPH16A|TSARG5|TSARG6
22425	374443	LOC374443
22426	374454	KRT77	K1B|KRT1B
22427	374462	PTPRQ	DFNA73|DFNB84|DFNB84A|PTPGMC1|R-PTP-Q
22428	374470	C12orf42
22429	374491	TPTE2P6
22430	374500	THSD1P1	THSD1P
22431	374569	ASPG	C14orf76|GPA/WT|LYSOLP
22432	374618	TEX9
22433	374650	GOLGA6L5P	GOLGA6L5|GOLGA6L8
22434	374654	KIF7	ACLS|AGBK|HLS2|JBTS12|UNQ340
22435	374655	ZNF710
22436	374659	HDDC3	(ppGpp)ase|MESH1
22437	374666	WASH3P	FAM39DP
22438	374677	WASH4P	CXYorf1P|FAM39CP
22439	374739	TEPP
22440	374768	SPEM1	C17orf83
22441	374786	EFCAB5
22442	374819	LRRC37A3	LRRC37|LRRC37A
22443	374860	ANKRD30B	NY-BR-1.1
22444	374864	CCDC178	C18orf34
22445	374868	ATP9B	ATPASEP|ATPIIB|HUSSY-20|NEO1L|hMMR1
22446	374872	PEAK3	C19orf35
22447	374875	HSD11B1L	11-DH3|11-beta-HSD3|HSD1L|HSD3|SCDR10|SCDR10B|SDR26C2
22448	374877	TEX45	C19orf45
22449	374879	ZNF699	DEGCAGS|hang
22450	374882	TMEM205	UNQ501
22451	374887	YJEFN3
22452	374890	LINC01785
22453	374897	SBSN	UNQ698
22454	374899	ZNF829
22455	374900	ZNF568	ZFP568
22456	374907	B3GNT8	B3GALT7|BGALT15|beta3Gn-T8
22457	374918	IGFL1	APRG644|UNQ644
22458	374920	ZSWIM9	C19orf68
22459	374928	ZNF773	ZNF419B
22460	374946	DRAXIN	AGPA3119|C1orf187|UNQ3119|neucrin
22461	374955	SPATA21	spergen-2|spergen2
22462	374969	SVBP	CCDC23|NEDAHM
22463	374973	TEX38	ATPAF1-AS1|C1orf223|THEG4
22464	374977	MROH7	C1orf175|HEATR8
22465	374986	MIGA1	FAM73A
22466	374987	NEXN-AS1	C1orf118
22467	375027	S100A7P2	S100A7L4|s100a7e
22468	375033	PEAR1	JEDI|MEGF12
22469	375035	SFT2D2	UNQ512|dJ747L4.C1.2
22470	375056	MIA3	ARNT|D320|ODCD2|TANGO|TANGO1|UNQ6077
22471	375057	STUM	C1orf95
22472	375061	FAM89A	C1orf153
22473	375133	PI4KAP2
22474	375189	PFN4
22475	375190	FAM228B
22476	375196	LOC375196
22477	375248	ANKRD36	UNQ2430
22478	375260	WASH2P	FAM39B
22479	375287	RBM43	C2orf38
22480	375295	LINC01116	TALNEC2
22481	375298	CERKL	RP26
22482	375307	CATIP	C2orf62
22483	375316	RBM44
22484	375318	AQP12A	AQP-12|AQP12|AQPX2
22485	375323	LHFPL4	GARLH4
22486	375337	TOPAZ1	C3orf77
22487	375341	C3orf62	MAPS
22488	375346	STIMATE	TMEM110
22489	375350	COPS8P2
22490	375387	NRROS	ELLP3030|GARPL1|LRRC33|SENEBAC|UNQ3030
22491	375444	C5orf34
22492	375449	MAST4
22493	375484	SIMC1	C5orf25|OOMA1|PLEIAD
22494	375513	GUSBP4	C6orf216|GUSBL2|SMA3-L|SMAC3L
22495	375519	GJB7	CX25|bA136M9.1|connexin25
22496	375567	VWC2	PSST739|UNQ739
22497	375593	TRIM73	TRIM50B
22498	375601	OR7E31P	OR7E114P|OR7E32P|OR7E45P|OR9-4|OST016|OST049|OST205
22499	375607	NAT16	C7orf52
22500	375611	SLC26A5	DFNB61|PRES
22501	375612	LHFPL3	LHFPL4
22502	375616	KCP	CRIM2|KCP1|NET67
22503	375686	SPATC1	SPATA15
22504	375690	WASH5P
22505	375704	ENHO	C9orf165|UNQ470
22506	375719	AQP7P1	bA251O17.3
22507	375743	PTAR1
22508	375748	ERCC6L2	BMFS2|C9orf102|HEBO|RAD26L|SR278
22509	375757	SWI5	C9orf119|SAE3
22510	375759	C9orf50
22511	375775	PNPLA7	C9orf111|NTE-R1|NTEL1
22512	375790	AGRN	AGRIN|CMS8|CMSPPD
22513	375791	CYSRT1	C9orf169
22514	375850	RBMY2BP	RBMY2B
22515	375940	DMBT1L1	DMBT1P1
22516	376132	LRRC10	HRLRRP|LRRC10A
22517	376267	RAB15
22518	376412	RNF126P1
22519	376497	SLC27A1	ACSVL5|FATP|FATP-1|FATP1
22520	376693	RPS10P7	RPS10_2_147|lnc-MCEI
22521	376818	E2F6P2
22522	376844	SDC4P
22523	376940	ZC3H6	ZC3HDC6
22524	377007	KLHL30
22525	377047	PRSS45P	PRSS45|TESPL|TESSP5
22526	377381	RPL24P4	RPL24_1_692|dJ125M3.1
22527	377630	USP17L2	DUB-3|DUB3|USP17
22528	377677	CA13	CAXIII
22529	377841	ENTPD8	E-NTPDase|GLSR2492|NTPDase-8|UNQ2492
22530	377997	TSPY12P	TSPYP2
22531	378001	TSPY13P	TSPYP3
22532	378008	CDY5P
22533	378009	OFD1P1Y	OFD1P1|OFD1PY1|OFDYP1
22534	378010	OFD1P2Y	OFD1P2|OFD1PY2|OFDYP2
22535	378011	CDY9P
22536	378013	TSPY14P	TSPYP4
22537	378014	CDY11P
22538	378108	TRIM74	TRIM50C
22539	378426	AIS2	VAMAS3
22540	378427	AIS3	VAMAS4
22541	378484	MRX82
22542	378706	RN7SL2	7L1C|7L30.1|7SL1c|RNSRP2
22543	378707	RN7SL3	7L30.2|RN7SL631P|RNSRP3
22544	378708	CENPS	APITD1|CENP-S|FAAP16|MHF1
22545	378805	LINC-PINT	LincRNA-Pint|MKLN1-AS1|PINT
22546	378807	CATSPER4
22547	378810	SNX19P1	SNX19P
22548	378818	RPL37P3	RL37P|RPL37_13_1720
22549	378819	RPL37P4	RL37P2|RPL37_10_1721
22550	378825	PICSAR	C21orf113|LINC00162|NCRNA00162|NLC1-C|NLC1C|PRED74
22551	378828	LINC00317	C21orf117|NCRNA00317|PRED89
22552	378832	COL18A1-AS1	C21orf123|NCRNA00175|PRED80
22553	378881	MIR381HG	C14orf89|NCRNA00225
22554	378882	MRX84
22555	378884	NHLRC1	EPM2A|EPM2B|MALIN|bA204B7.2
22556	378888	HSN1B
22557	378925	RNF148
22558	378938	MALAT1	HCN|LINC00047|NCRNA00047|NEAT2|PRO2853
22559	378948	RBMY1B	RBMY1D
22560	378949	RBMY1D	RBM1|RBM2|RBMY1A1|YRRM1|YRRM2|hRBMY
22561	378950	RBMY1E
22562	378951	RBMY1J
22563	378952	RBMY2GP
22564	378953	RBMY2HP
22565	378955	RBMY2JP
22566	378956	RBMY2NP
22567	379003	DFNB40
22568	379005	RBMY2OP
22569	379006	RBMY2QP
22570	379007	RBMY2SP
22571	379008	RBMY2TP
22572	379009	RBMY2UP
22573	379010	RBMY2VP
22574	379011	RBMY2WP
22575	379012	RBMY2XP
22576	379013	RNF138P1
22577	379024	RBMY2YP
22578	379025	PSMA3-AS1
22579	379027	TSPY5P	TSPYP5
22580	379028	XKRYP1
22581	379029	XKRYP2
22582	379030	XKRYP3
22583	379031	XKRYP4
22584	379032	XKRYP5
22585	379033	XKRYP6
22586	379034	LINC01181
22587	386593	CHKB-CPT1B	CHKL-CPT1B|CPT1-M|CPT1B|CPTI-M
22588	386597	GRASLND	RNF144A-AS1
22589	386607	ZFP91-CNTF	ZFP91|ZNF757|Zfp-91
22590	386608	RNASEH2CP1	AYP1p1
22591	386610	E2F6P1
22592	386616	SCKL3
22593	386617	KCTD8
22594	386618	KCTD4	bA321C24.3
22595	386627	SAP30L-AS1	GALNT10-AS1
22596	386653	IL31	IL-31
22597	386654	OSTF1P1	OSTF1P
22598	386665	AURKAP2	AURKAPS2|STK6LP
22599	386672	KRTAP10-4	KAP10.4|KAP18-4|KRTAP10.4|KRTAP18-4|KRTAP18.4
22600	386674	KRTAP10-6	KAP10.6|KAP18.6|KRTAP18-6|KRTAP18.6
22601	386675	KRTAP10-7	KAP10.7|KAP18.7|KRTAP18-7
22602	386676	KRTAP10-9	KAP10.9|KAP18.9|KRTAP18-9
22603	386677	KRTAP10-1	KAP10.1|KAP18-1|KAP18.1|KRTAP10.1|KRTAP18-1|KRTAP18.1
22604	386678	KRTAP10-11	KAP10.11|KAP10.9|KAP18-9|KAP18.11|KRTAP10-9|KRTAP10.9|KRTAP18-11|KRTAP18-9|KRTAP18.11|KRTAP18.9
22605	386679	KRTAP10-2	KAP10.2|KAP18-2|KAP18.2|KRTAP10.2|KRTAP18-2|KRTAP18.2
22606	386680	KRTAP10-5	KAP10.5|KAP18-5|KAP18.5|KRTAP10.5|KRTAP18-5|KRTAP18.1|KRTAP18.5
22607	386681	KRTAP10-8	KAP10.8|KRTAP18-8|KRTAP18.8
22608	386682	KRTAP10-3	KAP10.3|KAP18-3|KAP18.3|KRTAP10.3|KRTAP18-3|KRTAP18.3
22609	386683	KRTAP12-3	KRTAP12.3
22610	386684	KRTAP12-4	KRTAP12.4
22611	386685	KRTAP10-12	KAP10.12|KRTAP18-12|KRTAP18.12
22612	386687	OFD1P3Y	OFD1P19|OFD1P19Y|OFD1P3|OFD1PY19|OFD1PY3|OFDYP3
22613	386688	OFD1P4Y	OFD1P4|OFD1PY4|OFDYP4
22614	386689	OFD1P5Y	OFD1P5|OFD1PY5|OFDYP5
22615	386690	OFD1P6Y	OFD1P2|OFD1P6|OFD1PY6|OFDYP6
22616	386691	OFD1P7Y	OFD1P7|OFD1PY7|OFDYP7
22617	386692	OFD1P8Y	OFD1P8|OFD1PY8|OFDYP8
22618	386693	OFD1P9Y	OFD1P9|OFD1PY9|OFDYP9
22619	386694	OFD1P10Y	OFD1P10|OFD1PY10|OFDYP10
22620	386695	OFD1P11Y	OFD1P11|OFD1PY11|OFDYP11
22621	386696	OFD1P12Y	OFD1P12|OFD1PY12|OFDYP12
22622	386697	OFD1P13Y	OFD1P13|OFD1PY13|OFDYP13
22623	386698	OFD1P14Y	OFD1P14|OFD1PY14|OFDYP14
22624	386699	OFD1P15Y	OFD1P15|OFD1PY15|OFDYP15
22625	386724	AMIGO3	ALI3|AMIGO-3
22626	386725	FAM8A7P
22627	386726	FAM8A4P	FAM8A8P
22628	386727	FAM8A9P
22629	386728	FAM8A10P
22630	386729	CDY4P
22631	386730	CDY6P
22632	386731	CDY7P
22633	386732	CDY8P
22634	386734	CDY12P
22635	386735	CDY13P
22636	386736	CDY14P
22637	386737	CDY15P
22638	386738	CDY16P
22639	386739	CDY17P
22640	386740	CDY18P
22641	386741	CDY19P
22642	386742	CDY20P
22643	386743	CDY21P
22644	386744	CDY22P
22645	386745	CDY23P
22646	386746	MRGPRG	GPR169|MRGG
22647	386757	SLC6A10P	CT-2|CT2|SLC6A10|SLC6A10pA
22648	386758	ZNF582-DT	ZNF582-AS1
22649	387032	ZKSCAN4	P1P373C6|ZNF307|ZNF427|ZSCAN36
22650	387036	GUSBP2	GUSBL1|GUSBP4|SMA3-L|SMAC3L|SMAC3L2|b55C20.1|bA239L20.1|bA239L20.5|bGLU-Lp
22651	387039	HTATSF1P1	HTATSF1P|TAT-SF1-L|dJ1033B10.6
22652	387043	RPL13AP	RPL13A_5_675|dJ271M21.3
22653	387044	RPL13P	BBC1p|RPL13_3_673|dJ111M5.1
22654	387046	RPL8P1	RPL2p|RPL8P|dJ15D7.1
22655	387055	LINC00533	C6orf38|C6orf39
22656	387063	HMGA1P5	HMGA1L5
22657	387065	HMGA1P7	HMGA1L7
22658	387066	SNHG5	C6orf160|LINC00044|NCRNA00044|U50HG
22659	387071	FAM136BP	C6orf87|FAM136B|dJ40E16.3
22660	387074	RPL35AP3	RPL35A_7_760|bA55K22.4
22661	387082	SUMO4	IDDM5|SMT3H4|SUMO-4|dJ281H8.4
22662	387090	RPL36AP5	RPL36A_9_691|bA256G5.1
22663	387097	C6orf147
22664	387101	RPL29P4	RPL29P3|RPL29_6_745|bA632C17A.1
22665	387103	CENPW	C6orf173|CENP-W|CUG2
22666	387104	SOGA3	C6orf174|dJ403A15.3
22667	387107	ATP5MFP2	ATP5J2P2|bA249L21.4
22668	387111	LINC00222	C6orf181|NCRNA00222|dJ354J5.2
22669	387117	UBQLN1P1	UBQLN1P
22670	387119	CEP85L	C6orf204|LIS10|NY-BR-15|bA57K17.2
22671	387122	WASF5P
22672	387129	NPSR1	ASRT2|GPR154|GPRA|NPSR|PGR14|VRR1
22673	387254	SLC7A5P2	IMAA|MMAA
22674	387263	C6orf120
22675	387264	KRTAP5-1	KRN1L|KRTAP5.1
22676	387266	KRTAP5-3	KRTAP5-9|KRTAP5.3
22677	387267	KRTAP5-4	KRTAP5.4
22678	387273	KRTAP5-10	KRTAP5.10
22679	387275	KRTAP5-13P	KRTAP5.P1|KRTAP5P1
22680	387276	KRTAP5-14P	KRTAP5-12|KRTAP5.P2|KRTAP5P2
22681	387315	MTND2P1
22682	387316	VN1R10P	FKSG83|VNR6I1P|b24o18.2|hs6V1-1p
22683	387317	VN1R11P	VNR6I2P|dJ86C11.7|hs6V1-2p
22684	387319	H2AC2P	H2AFSP|HIST1H2APS1|bA317E16.5
22685	387320	VN1R14P	VNR6I5P|bA457M11.4|hs6M1-5p
22686	387321	VN1R12P	VNR6I3P|bA373D17.2|hs6V1-3p
22687	387322	VN1R13P	VNR6I4P|bA373D17.3|hs6V1-4p
22688	387323	H2AC9P	H2AFUP|HIST1H2APS3|dJ34B20.8
22689	387325	H1-12P	H1F6P|HIST1H1PS1|dJ34B20.16
22690	387328	ZNF322P1	ZNF322|ZNF322B
22691	387332	TBPL2	TBP2|TRF3
22692	387338	NSUN4	SHTAP
22693	387357	THEMIS	C6orf190|C6orf207|GASP|SPOT|TSEPA
22694	387359	USP9YP4
22695	387361	USP9YP34
22696	387362	USP9YP1
22697	387363	USP9YP2
22698	387364	USP9YP3
22699	387486	LINC00320	C21orf131|NCRNA00320|PRED14
22700	387491	GAPDHP16	GAPDP16
22701	387492	DSTNP1
22702	387494	RPL18AP2
22703	387495	RPS26P5	RPS26_31_1718
22704	387496	RASL11A
22705	387503	HCG4P1	HCGIV-01
22706	387504	HCG4P2	HCGIV-02
22707	387505	HCG9P1	HCGIX-1
22708	387506	HCG9P2	HCGIX-2
22709	387507	HCG9P3	HCGIX-3.2
22710	387509	GPR153	PGR1
22711	387521	PEDS1	CarF|KUA|TMEM189
22712	387522	PEDS1-UBE2V1	CROC-1B|CROC1B|KUA-UEV|TMEM189-UBE2V1
22713	387553	DNM1P18	DNM1DN18
22714	387554	DNM1P19	DNM1DN19
22715	387559	FGF7P1	HsT283
22716	387569	ACF
22717	387570	DUH1	DUH
22718	387572	PAND1	PAND
22719	387573	CHDS3
22720	387574	CMTDIA	CMTDI2
22721	387575	HYT3
22722	387576	MGR5
22723	387577	AUTS3
22724	387578	AITD1
22725	387579	AITD2
22726	387581	AITD4
22727	387582	KAZA1	KAZA
22728	387583	SPG25
22729	387584	CHDS2
22730	387585	CHDS4
22731	387590	TPTEP1	psiTPTE22
22732	387597	ILDR2	C1orf32|dJ782G3.1
22733	387601	SLC22A25	HIMTP|UST6
22734	387612	RAC1P1	HsT2789
22735	387615	MAP1LC3P	HsT312
22736	387628	FGF7P6	KGFLP1
22737	387640	SKIDA1	C10orf140|DLN-1
22738	387644	FAM238C	C10orf51|LINC00202|LINC00202-1|NCRNA00202|bB27G4.1
22739	387646	LRRC37A6P	LRRC37E
22740	387647	PTCHD3P1
22741	387680	WASHC2A	FAM21A|FAM21B|bA56A21.1|bA98I6.1
22742	387684	ARL4AP1	ARL4B|ARL4P
22743	387694	SH2D4B
22744	387695	GPR15LG	AP-57|AP57|C10orf99|CSBF|GPR15L|UNQ1833
22745	387700	SLC16A12	CJMG|CRT2|CTRCT47|MCT12
22746	387703	XRCC6P1
22747	387707	CC2D2B	C10orf130|C10orf131
22748	387712	ENO4	C10orf134
22749	387715	ARMS2	ARMD8
22750	387718	TEX36	C10orf122|bA383C5.1
22751	387723	C10orf143	LINC00959
22752	387733	IFITM5	BRIL|DSPA1|Hrmp1|OI5|fragilis4
22753	387742	FAM99A
22754	387745	FAM86GP
22755	387747	OR52B3P	PJCG7
22756	387748	OR56B1	OR11-65|OR56B1P
22757	387751	GVINP1	GVIN1|GVIN1P|VLIG-1|VLIG1
22758	387753	RPL21P97	RPL21_40_1120
22759	387755	INSC
22760	387758	FIBIN
22761	387763	C11orf96	AG2
22762	387770	LOC387770
22763	387775	SLC22A10	OAT5|hOAT5
22764	387778	SPDYC	RINGOC|Ringo2|SPDYE4
22765	387787	LIPT2
22766	387804	VSTM5	C11orf90
22767	387810	LINC02764
22768	387815	OR8G3P
22769	387820	DNAJB6P1
22770	387836	CLEC2A	INPE5792|KACL|PILAR|UNQ5792
22771	387837	CLEC12B	UNQ5782
22772	387841	RPL13AP20	HANR|RPL13A_9_1211
22773	387845	EEF1A1P16
22774	387849	REP15	RAB15EP
22775	387853	OR7A19P
22776	387856	CCDC184	C12orf68
22777	387867	RPSAP12	LAMR1P12|LAMRL2|LAMRP2|RPSA_18_1254
22778	387869	LOC387869
22779	387882	C12orf75	AGD3|OCC-1|OCC1
22780	387885	CFAP73	CCDC42B|MIA2
22781	387890	TMEM233	DSPB2|IFITMD2
22782	387893	KMT5A	PR-Set7|PR/SET07|SET07|SET8|SETD8
22783	387895	LINC00944
22784	387911	C1QTNF9B	CTRP9B
22785	387914	SHISA2	C13orf13|PRO28631|TMEM46|WGAR9166|bA398O19.2|hShisa
22786	387921	NHLRC3
22787	387923	SERP2	C13orf21|bA269C23.1
22788	387924	OGFOD1P1
22789	387933	HNRNPA3P5
22790	387934	FABP5P1	FABP5|FABP5L1
22791	387978	LINC01551	C14orf23|c14_5148
22792	387990	TOMM20L	UNQ9438
22793	388007	SERPINA13P	SERPINA13|UNQ6121
22794	388011	LINC01550	C14orf64
22795	388015	RTL1	HUR1|MART1|Mar1|PEG11|SIRH2
22796	388021	TMEM179	C14orf90|TMEM179A
22797	388076	RPS8P10	RPS8_6_1418
22798	388077	IGHV1OR15-1	IGHV1/OR15-1|IGHV1OR151
22799	388104	LOC388104
22800	388112	NANOGP8	NANOGP1|PN8
22801	388115	CCDC9B	C15orf52
22802	388121	TNFAIP8L3	TIPE3
22803	388122	RPSAP55	RPSA_28_1433
22804	388125	C2CD4B	FAM148B|NLF2
22805	388132	RPL17P5	RPL17_2_69
22806	388135	INSYN1	C15orf59
22807	388152	GOLGA2P7
22808	388165	UBE2Q2P1	UBE2QP1
22809	388181	FAM149B1P1	FAM149B2|KIAA0974P
22810	388182	SPATA41	HSD47
22811	388199	PRR25	gs64
22812	388228	SBK1	SBK
22813	388242	LOC388242
22814	388248	LOC388248
22815	388254	HERC2P5	D16F37S6
22816	388255	IGHV3OR16-8	IGHV3/OR16-8|IGHV3OR168
22817	388272	C16orf87
22818	388275	HNRNPA1P7	HNRPA1L3
22819	388276	LINC02911	C16orf97
22820	388282	LOC388282
22821	388284	C16orf86
22822	388323	GLTPD2
22823	388324	INCA1	HSD45
22824	388325	SCIMP	C17orf87|UNQ5783
22825	388327	C17orf100
22826	388333	SPDYE4
22827	388335	TMEM220
22828	388336	SHISA6
22829	388339	RPS18P12	RPS18_4_1516
22830	388341	LRRC75A	C17orf76|FAM211A
22831	388344	RPL13P12	RPL13_4_1521
22832	388363	RPS7P1	RPS7_4_1531
22833	388364	TMIGD1	TMIGD|UNQ9372
22834	388372	CCL4L1	AT744.2|CCL4L|LAG-1|LAG1|MIP-1-beta|SCYA4L|SCYA4L1|SCYA4L2
22835	388381	C17orf98
22836	388387	LINC00671
22837	388389	CCDC103	CILD17|PR46b|SMH
22838	388394	RPRML
22839	388401	RPL7P48	RPL7_19_1558
22840	388403	YPEL2	FKSG4
22841	388406	LINC01999
22842	388407	LINC02875	C17orf82
22843	388419	BTBD17	BTBD17A|LGALS3BPL|TANGO10A
22844	388428	PVALEF	AATK-AS1
22845	388436	LOC388436
22846	388456	LINC01904
22847	388460	RPL6P22	RPL6_7_890
22848	388468	POTEC	A26B2|CT104.6|POTE-18|POTE18
22849	388474	RPL7AP66	RPL7A_30_1597
22850	388478	ENTR1P1	SDCCAG3L|SDCCAG3P1
22851	388499	LYPLA2P2
22852	388503	C3P1	CPLP
22853	388507	ZNF788P	ZNF788
22854	388512	CLEC17A
22855	388514	CYP4F24P
22856	388523	ZNF728
22857	388524	RPSAP58	RPSA_30_1642
22858	388531	RGS9BP	PERRS|R9AP|RGS9
22859	388532	RPL21P131	RPL21_64_1647
22860	388533	KRTDAP	KDAP|UNQ467
22861	388536	ZNF790
22862	388550	CEACAM22P
22863	388551	CEACAM16	CEAL2|DFNA4B|DFNB113
22864	388552	BLOC1S3	BLOS3|HPS8|RP
22865	388553	MEIOSIN	BHMG1|HMGDC
22866	388555	IGFL3	UNQ483
22867	388556	RPS9P4	RPS9_1_1662
22868	388558	ZNF808
22869	388559	ZNF888
22870	388561	ZNF761	ZNF468
22871	388564	TMEM238
22872	388566	ZNF470	CZF-1
22873	388567	ZNF749
22874	388569	ZNF324B
22875	388574	RPL23AP87
22876	388579	TUBB8P11
22877	388581	C1QTNF12	C1QDC2|CTRP12|FAM132A
22878	388585	HES5	bHLHb38
22879	388588	SMIM1	Vel
22880	388591	RNF207	C1orf188
22881	388595	TMEM82
22882	388605	HS6ST1P1	HS6ST1P
22883	388606	SDHDP7
22884	388610	TRNP1	C1orf225|TNRP|TRNP
22885	388611	CD164L2	EAPG6122|UNQ6122
22886	388621	RPL21P20	RPL21_3_36
22887	388630	TRABD2B	TIKI2
22888	388633	LDLRAD1
22889	388646	GBP7	GBP4L
22890	388649	C1orf146	SCRE|SPO16
22891	388650	DIPK1A	FAM69A
22892	388662	SLC6A17	MRT48|NTT4
22893	388667	LINC02868	C1orf137
22894	388677	NOTCH2NLA	N2N|NOTCH2NL
22895	388685	LINC01138	LINC00875
22896	388692	LINC02591
22897	388695	LYSMD1	SB145
22898	388697	HRNR	FLG3|S100A16|S100a18
22899	388698	FLG2	IFPS|PSS6
22900	388699	LINC00302	C1orf46|NCRNA00302|xp33
22901	388701	CFAP141	C1orf189
22902	388707	RPSAP18	RPSA_4_107
22903	388714	FMO6P	FMO6
22904	388719	LINC00272	C1orf120|NCRNA00272
22905	388722	C1orf53
22906	388730	TMEM81	HC3107|KVLA2788|UNQ2788
22907	388734	PRELID1P5
22908	388743	CAPN8	nCL-2
22909	388753	COA6	C1orf31|CEMCOX4|MC4DN13
22910	388759	LINC02897	C1orf229
22911	388761	OR14A2	OR5AX1|OR5AX1P
22912	388762	OR2M1P	JCG10|OR2M1|OST037
22913	388780	LOC388780
22914	388789	SMIM26	LINC00493
22915	388795	EFCAB8
22916	388796	SNHG17
22917	388799	FAM209B	C20orf107|dJ1153D9.4
22918	388815	MIR99AHG	C21orf34|C21orf35|DILA1|LINC00478|MONC
22919	388818	KRTAP26-1
22920	388820	SMIM34	SMIM34A
22921	388830	LINC00316	C21orf111|NCRNA00316|PRED59
22922	388849	CCDC188
22923	388882	FAM230I	LINC01658
22924	388885	RPS10P29
22925	388886	LRRC75B	C22orf36|FAM211B
22926	388906	OGFRP1
22927	388907	RPL5P34	RPL5_15_1754
22928	388910	LINC00207	NCRNA00207
22929	388925	PSMC1P10
22930	388931	MFSD2B	SLC59A2
22931	388939	PCARE	C2orf71|RP54
22932	388942	LINC01913
22933	388946	TMEM247
22934	388948	LINC01118
22935	388951	TSPYL6
22936	388955	PRELID1P6
22937	388960	C2orf78	COG5373|hCG1989538
22938	388962	BOLA3	MMDS2
22939	388963	C2orf81	hCG40743
22940	388965	FUNDC2P2
22941	388969	C2orf68	HCRCN81
22942	388996	LOC388996
22943	389000	SLC9B1P2	NHEDC1P2
22944	389015	SLC9A4	NHE4
22945	389023	DPP10-AS1
22946	389033	PLAC9P1
22947	389043	LINC01120
22948	389053	HNRNPKP2
22949	389058	SP5
22950	389072	PLEKHM3	DAPR|PLEKHM1L
22951	389073	C2orf80	GONDA1
22952	389075	RESP18
22953	389084	SNORC	ASCL830|C2orf82|UNQ830
22954	389090	OR6B2	OR2-1|OR6B2P
22955	389101	RPL23AP43	RPL23A_16_360
22956	389112	RPS27P4	RPS27_5_366
22957	389114	ZNF662
22958	389118	CDHR4	CDH29|PRO34300
22959	389119	INKA1	C3orf54|FAM212A
22960	389120	ACTL11P	ACTBP13
22961	389123	IQCF2
22962	389124	IQCF5
22963	389125	MUSTN1	MUSTANG
22964	389127	RPS10P10	RPS10_4_378
22965	389136	VGLL3	VGL-3|VGL3
22966	389137	ARMC10P1
22967	389141	RPSAP29	RPSA_6_392
22968	389144	OR7E130P	OST702
22969	389151	PRR23B
22970	389152	PRR23C
22971	389156	RPL21P39	RPL21_14_415
22972	389158	PLSCR5
22973	389160	CPHL1P	CPHL1
22974	389161	ANKUB1	C3orf16
22975	389168	SETP14
22976	389170	LEKR1
22977	389177	TMEM212
22978	389179	EEF1A1P8	EEF1AL6
22979	389180	HTR3C2P	5-HT3C2
22980	389197	C4orf50
22981	389199	LOC389199
22982	389203	SMIM20	C4orf52|MITRAC7|PNX
22983	389206	BEND4	CCDC4
22984	389207	GRXCR1	DFNB25|PPP1R88
22985	389208	TMPRSS11F	HATL4
22986	389217	SETP20
22987	389223	EEF1A1P35
22988	389240	NACA3P	NACA3
22989	389246	VTI1BP2
22990	389247	ING2-DT
22991	389249	LOC389249
22992	389257	LRRC14B
22993	389273	LINC02213
22994	389289	ANXA2R	AX2R|AXIIR|C5orf39
22995	389293	ISCA1P1	ISCA1L
22996	389320	TEX43	C5orf48|Tseg7
22997	389322	HNRNPKP1
22998	389332	SMIM32
22999	389333	PROB1	C5orf65
23000	389336	C5orf46	AP-64|SSSP1
23001	389337	ARHGEF37
23002	389342	RPL10P9	RPL10_1_637
23003	389362	PSMG4	C6orf86|PAC4|bA506K6.2
23004	389376	SFTA2	GSGL541|SFTPG|SP-G|UNQ541
23005	389383	CLPSL2	AAAL3045|C6orf126|UNQ3045|dJ510O8.5
23006	389384	BNIP5	C6orf222
23007	389386	LAP3P2
23008	389395	HNRNPA3P4
23009	389396	GLYATL3	C6orf140|bA28H17.2
23010	389400	GFRAL	C6orf144|GRAL|UNQ9356|bA360D14.1
23011	389404	RPL9P18	RPL9_6_709
23012	389416	BDH2P1	DHRS6P1|bA758C21.1
23013	389421	LIN28B	CSDD2
23014	389424	PA2G4P5	PA2G4L2
23015	389428	RPL5P18	RPL5_11_750
23016	389432	SAMD5	dJ875H10.1
23017	389434	IYD	C6orf71|DEHAL1|IYD-1|TDH4
23018	389435	RPL27AP6	RPL27A_4_770
23019	389458	RBAKDN
23020	389465	SSBL5P
23021	389472	RPS26P32	RPS26|RPS26_13_792
23022	389473	LOC389473
23023	389493	NUPR2	NUPR1L|P8
23024	389524	GTF2IRD2B	GTF2IRD2|GTF2IRD2A
23025	389537	OR7E38P	OR7E76|OST127
23026	389538	CCZ1P-OR7E38P
23027	389541	LAMTOR4	C7orf59
23028	389549	FEZF1	FEZ|HH22|ZNF312B
23029	389558	FAM180A	UNQ1940
23030	389599	STRADBP1	ALS2CR2P1|STLK6ps1
23031	389602	LOC389602
23032	389610	XKR5	HARL2754|UNQ2754|XRG5A|XRG5BM
23033	389611	FAM90A3P	FAM90A3
23034	389616	OR7E125P	PJCG6
23035	389618	FAM90A6P
23036	389626	OR7E161P
23037	389630	FAM90A15P	FAM90A15
23038	389631	ZNF705CP	ZNF705C
23039	389633	FAM90A25P	FAM90A2P
23040	389634	LINC00937
23041	389641	TNFRSF10A-DT
23042	389643	NUGGC	C8orf80|HMFN0672|SLIP-GC|SLIPGC
23043	389644	RPL5P22	RPL5_12_886
23044	389649	LINC03042	C8orf86
23045	389652	ASNSP1	ASNSL1
23046	389655	RPL29P19	RPL29_7_901
23047	389658	ALKAL1	AUGA|AUGB|FAM150A|UNQ9433
23048	389662	SEPTIN10P1	DKFZP564M1416|SEPT10P1
23049	389668	XKR9	XRG9|hXKR9
23050	389672	RPSAP47	RPSA_19_921
23051	389674	HNRNPA1P4	HNRPA1P4
23052	389676	LINC02906	C8orf87
23053	389677	RBM12B	MGC:33837
23054	389690	MROH5
23055	389692	MAFA	INSDM|RIPE3b1|hMafA
23056	389705	LOC389705
23057	389715	FAM205BP	C9orf144|C9orf144A|FAM205B
23058	389727	FKBP4P2
23059	389730	SPATA31A6	FAM75A6
23060	389740	ADGRF5P1	GPR116P1
23061	389741	GLIDR	FAM88A|LINC01172|TCONS_00015562
23062	389747	MEP1AP3
23063	389756	AQP7P2
23064	389761	SPATA31D4	FAM75D3|FAM75D4|SPATA31D3
23065	389762	SPATA31D3	FAM75D3
23066	389763	SPATA31D1	FAM75D1
23067	389765	LOC389765
23068	389766	C9orf153	bA507D14.1
23069	389768	LOC389768
23070	389787	TPT1P9
23071	389791	PTGES2-AS1
23072	389792	IER5L	bA247A12.2
23073	389799	CFAP77	C9orf171
23074	389812	LCN15	PRO6093|UNQ2541
23075	389813	AJM1	C9orf172|ajm-1
23076	389816	LRRC26	CAPC|bA350O14.10
23077	389827	MYMK	MYOMAKER|TMEM226|TMEM8C
23078	389831	LOC389831
23079	389834	LOC389834
23080	389840	MAP3K15	ASK3|bA723P2.3
23081	389842	RANBP1P1
23082	389844	FTH1P19	FTHL19
23083	389849	GAPDHP65	GAPDHL10|GAPDL10
23084	389852	SPACA5	LYC5|LYZL5|PNPK6288|SLLP-X|SLLP2|UNQ6288
23085	389856	USP27X	MRX105|USP22L|USP27|XLID105
23086	389857	CENPVL1	CENPVP1|PRR6L1
23087	389860	PAGE2B	CT16.5|GAGEE3|PAGE-2B
23088	389866	SERBP1P1	SERBP1P
23089	389873	SEPHS1P4
23090	389874	ZCCHC13	CNBP2|ZNF9L
23091	389884	PA2G4P1	PA2G4P
23092	389895	LOC389895
23093	389898	UBE2NL	Li174
23094	389901	XRCC6P2
23095	389903	CSAG3	CSAG3A|CT24.2
23096	389906	LOC389906
23097	389932	AKR1C6P	TAKR
23098	389935	PRPF38AP1
23099	389941	C1QL3	C1QTNF13|C1ql|CTRP13|K100
23100	389948	MKNK2P1
23101	389970	GAPDHP21
23102	389976	ACTBP14
23103	389990	RPA2P2
23104	389992	RPL7P34	RPL7_14_1078
23105	389997	NIP7P1
23106	390003	GUCY2GP	GUCY2G
23107	390006	PPIAP19	bA108K1.2
23108	390007	TOMM22P5
23109	390010	NKX1-2	C10orf121|NKX-1.1|bB238F13.2
23110	390012	OR6L1P
23111	390028	OR4F2P	HS191N21|OR4F2|S191N21|hs6M1-11
23112	390029	LOC390029
23113	390030	OR55B1P	OR55B2P|OR55C1P
23114	390031	SSU72P2
23115	390033	SSU72P7
23116	390034	OR51R1P
23117	390035	OR52K3P
23118	390036	OR52K1	OR11-8
23119	390037	OR52I1	OR11-13
23120	390038	OR51D1	OR11-14|OR51D1Q
23121	390039	OR51A9P
23122	390040	OR51F5P
23123	390041	OR51C4P
23124	390043	OR51F3P
23125	390044	OR51F4P
23126	390046	OR51A6P
23127	390053	OR52A4P	OR52A4
23128	390054	OR52A5	OR11-33
23129	390058	OR51B6	HOR5'Beta6
23130	390059	OR51M1	HOR5'Beta7|OR11-40
23131	390061	OR51Q1
23132	390063	OR51I1
23133	390064	OR51I2	OR11-38
23134	390066	OR52D1	OR11-43
23135	390067	OR52H1	OR11-41|OR11-45
23136	390072	OR52N4	OR11-64
23137	390073	OR56B2P	OR11-63|OR56B2
23138	390075	OR52N5	OR11-62|OR52N5Q
23139	390077	OR52N2	OR11-57
23140	390078	OR52E6	OR11-58
23141	390079	OR52E8	OR11-54
23142	390081	OR52E4	OR11-55
23143	390082	OR52E5	OR11-56
23144	390083	OR56A3	OR56A2P|OR56A3P|OR56A6
23145	390084	OR56A5	OR56A5P
23146	390091	OR10AB1P
23147	390093	OR10A6	OR11-96
23148	390098	MRGPRX6P
23149	390099	MRGPRX5P
23150	390101	MRGPRX10P
23151	390102	PCNAP4
23152	390107	RPS24P15	RPS24_5_1135
23153	390110	ACCSL
23154	390113	OR4X1	OR11-104
23155	390116	OR4A40P
23156	390117	OR4A43P
23157	390131	OR4A6P
23158	390133	OR4A2P
23159	390134	OR4A4P	OR4A4
23160	390136	OR4A11P
23161	390137	OR4A9P
23162	390138	OR4A10P	OR4A25P
23163	390139	OR4A17P	OR4A22P
23164	390142	OR5D13
23165	390144	OR5D16	OR11-154
23166	390148	OR5W2	OR5W2P|OR5W3P
23167	390151	OR8H2	OR11-171
23168	390152	OR8H3	OR11-172
23169	390154	OR5T3	OR11-178|OR5T3Q
23170	390155	OR5T1	OR11-179|OR5T1P
23171	390157	OR8K1	OR11-182|OR8N1P
23172	390158	RPL5P29	RPL5_15_1144
23173	390162	OR5M9	OR11-190
23174	390166	OR5M5P
23175	390167	OR5M10	OR11-207
23176	390168	OR5M1	OR11-208|OST050
23177	390174	OR9G1	OR9G5
23178	390181	OR5AK2
23179	390183	RPS4XP13	RPS4P13|RPS4X_3_1145
23180	390186	OR5B10P	OR13-34|OR13-64|OR13-67|OR5B10|OR5B11|OR5B11P|OR5B18P|OR5B4P
23181	390190	OR5B2	OR11-240|OST073
23182	390191	OR5B12	OR11-241|OR5B12P|OR5B16|OST743
23183	390195	OR5AN1	OR11-244
23184	390197	OR4D10	OR11-251|OR4D10P|OST711
23185	390199	OR4D9	OR11-253
23186	390201	OR10V1	OR11-256
23187	390203	SRD5A3P1
23188	390205	LRRC10B
23189	390206	RPS2P37	RPS2_14_1147
23190	390211	KRT8P26
23191	390212	GPR152	PGR5
23192	390213	DOC2GP
23193	390215	OR7E145P
23194	390218	IFITM9P
23195	390221	FOLR1P1	FOLR1P|KB-1
23196	390224	OR2AT2P
23197	390225	OR2AT1P
23198	390226	GUCY2EP	GC-E|GCD|GUCY2E
23199	390228	RPL7AP54	RPL7A_22_1161
23200	390231	TRIM77	TRIM77P
23201	390233	TRIM64FP
23202	390239	NDUFB11P1	NDUFB11P
23203	390243	IZUMO1R	FOLR4|FR-delta|Folbp3|JUNO
23204	390245	KDM4E	JMJD2E|KDM4DL|KDM5E
23205	390250	LOC390250
23206	390251	LOC390251
23207	390255	LOC390255
23208	390259	BSX	BSX1
23209	390260	OR6X1	OR11-270
23210	390261	OR6M1	OR11-271
23211	390264	OR10G4	OR11-278
23212	390265	OR10G7	OR11-283
23213	390266	OR10D4P	OR10D4|OR10D6P
23214	390267	OR10N1P
23215	390269	OR8F1P
23216	390271	OR8B3	OR11-311
23217	390273	OR8A2P
23218	390274	OR8B10P
23219	390275	OR8A1	OR11-318|OST025
23220	390282	LOC390282
23221	390283	RPL31P10	RPL31_15_1198
23222	390284	SRP14P1
23223	390288	OR7E84P	OR7E54P|OST185
23224	390294	HNRNPABP1
23225	390297	PSMC1P8
23226	390298	TIMM17BP1
23227	390301	ST13P9
23228	390306	RPL7AP74
23229	390308	LOC390308
23230	390311	PHB1P18	PHBP18
23231	390313	OR5BS1P	OR5BS1
23232	390314	LOC390314
23233	390318	OR10U1P
23234	390320	OR6C5P
23235	390321	OR6C1	OST267
23236	390322	OR6C7P
23237	390323	OR6C75
23238	390324	OR6C71P
23239	390326	OR6C76
23240	390327	OR6C70
23241	390329	OR6U2P	OR6U1P
23242	390332	LOC390332
23243	390340	PDCL3P7
23244	390345	RPL10P13
23245	390352	EEF1A1P33
23246	390354	RPL18AP3	RPL18A_6_1273|bcm182
23247	390358	LOC390358
23248	390363	CLIC1P1
23249	390378	PPIAP28
23250	390394	EIF4A1P5
23251	390402	AKR1B1P4	ALDRL4
23252	390403	ABITRAMP1	FAM206BP
23253	390407	EIF4A1P6
23254	390411	NPM1P22
23255	390413	RPL7P44	RPL7_17_1325
23256	390415	CCT5P2	CCT5-P1
23257	390418	KRT18P27
23258	390419	PPIAP23
23259	390421	GAPDHP22
23260	390423	ARF4P3
23261	390424	ATP5MC1P5	ATP5G1P5
23262	390429	OR4N2	OR14-13|OR14-8
23263	390431	OR4K2	OR14-15
23264	390432	OR4Q2	OR4Q2P
23265	390433	OR4K13	OR14-27
23266	390434	OR4U1P	OR14-23
23267	390435	OR4T1P
23268	390436	OR4K17	OR14-29
23269	390437	OR4N5
23270	390438	OR11G1P
23271	390439	OR11G2	OR14-34
23272	390440	OR11H5P
23273	390441	OR11H7	OR11H7P
23274	390442	OR11H4	OR14-36
23275	390443	RNASE9	HEL128|RAK1|h461
23276	390445	OR5AU1	OR14-38
23277	390472	KRT8P2
23278	390482	AKR1B1P5	AKR1B1P
23279	390483	SALL4P7
23280	390501	MPPE1P1	MPPE1P
23281	390502	SERPINA2	ARGS|ATR|PIL|SERPINA2P|psiATR
23282	390503	ADIPOR1P2
23283	390530	IGHV1OR21-1
23284	390531	IGHV1OR15-9	IGHV1OR159|VSIG7
23285	390535	GOLGA8EP	GOLGA8E
23286	390538	OR4M2	OR15-3
23287	390539	OR4N3P	OR15-2
23288	390560	DNM1DN4-1	DNM1DN4.1
23289	390561	HERC2P10
23290	390572	PRELID1P4
23291	390576	RPS15P8	RPS15_4_1425
23292	390578	RPLP0P10	RPLP0_5_1426
23293	390581	ATP5PDP1	ATP5HP1|HsT18164
23294	390586	LOC390586
23295	390594	KBTBD13	HCG1645727|NEM6
23296	390595	UBAP1L	UBAP-1L
23297	390597	LETM1P1
23298	390598	SKOR1	CORL1|FUSSEL15|LBXCOR1
23299	390600	LOC390600
23300	390601	KRT8P9
23301	390610	KRT8P23
23302	390612	RPL18P11	RPL18_4_1455
23303	390614	LOC390614
23304	390616	ANKRD34C
23305	390617	TFDP1P3
23306	390618	LOC390618
23307	390627	CSPG4P10
23308	390634	KRT18P47
23309	390637	GDPGP1	C15orf58|VTC2
23310	390638	LOC390638
23311	390643	PGAM1P12
23312	390648	OR4F6	OR15-15|OR4F12
23313	390649	OR4F15
23314	390650	OR4F14P	OR4F14
23315	390651	OR4F13P	GPCRLTM7
23316	390652	OR4F28P
23317	390660	ADAMTS7P1	ADAMTS7P2
23318	390664	C1QTNF8	CTRP8|UNQ5829
23319	390667	PTX4	C16orf38
23320	390671	RPL18P12	RPL18_8_1468
23321	390688	CDC37P1	A-761H5.2
23322	390705	LOC390705
23323	390714	IGHV3OR16-17
23324	390729	RPL10P14
23325	390730	PHB1P21	PHBP21
23326	390732	CES1P2
23327	390735	RPS15AP34	RPS15A_22_1489
23328	390739	LOC390739
23329	390748	PABPN1L	PABPNL1|ePABP2
23330	390756	OR3A4P	OLFRA05|OLFRA06|OR17-13|OR17-16|OR17-24|OR17-25|OR24|OR25|OR3A4|OR3A5P
23331	390766	RNASEH1P2
23332	390788	CCL3P1	CCL3L2|G0S19-3|LD78gamma|SCYA3L2
23333	390790	ARL5C	ARL12
23334	390791	PPIAP54
23335	390792	KRT39	CK-39|K39|KA35
23336	390800	RPL7L1P5
23337	390806	FAM136DP
23338	390811	POLR3KP2
23339	390816	THA1P	GLY1
23340	390831	PMM2P1
23341	390834	FEM1AP2
23342	390836	OR4K8P	OR18-1|OR4K9P
23343	390843	EIF4A3P1
23344	390844	ARIH2P1	ARIH2P
23345	390846	LOC390846
23346	390848	RPS15AP35	RPS15A_23_1592
23347	390856	RPL29P32	RPL29_21_1603
23348	390857	RPSAP57	RPSA_29_1604
23349	390858	OACYLP	ACYL3P
23350	390860	RPLP0P12
23351	390872	OR4F8P	OR4F20P|OR4F9P
23352	390874	ONECUT3	OC3
23353	390876	LOC390876
23354	390877	LOC390877
23355	390882	OR7G2	OR19-6|OST260
23356	390883	OR7G3	OST085
23357	390885	OR7E18P	HSTPCR26P|OR19-14|OR7E61|OR7E98P|TPCR26
23358	390886	OR7H1P	OR7H1
23359	390892	OR7A10	BC85395_3|OR19-18
23360	390894	OR7A2P	OLF4p|OR19-18|OR7A2|OR7A7|hg1003
23361	390895	OR7A1P	OLF4p|OR19-3|OR7A6P|hg513
23362	390904	KRT18P40
23363	390916	NUDT19	RP2
23364	390924	EEF1A1P7	EEF1AL5
23365	390927	ZNF793
23366	390928	ACP7	PAPL|PAPL1
23367	390933	LOC390933
23368	390937	ERFL	erfl1
23369	390940	PINLYP
23370	390948	HNRNPMP2
23371	390949	RPL23AP80	RPL23A_35_1661
23372	390956	PPIAP59
23373	390963	ZNF818P	ZNF818
23374	390980	ZNF805
23375	390992	HES3	bHLHb43
23376	390993	RPL7AP18	RPL7A_1_5
23377	390996	CFL1P6	CFLP6
23378	390997	SBF1P2
23379	390998	RPL10P17
23380	390999	PRAMEF12
23381	391002	PRAMEF8	PRAMEF24
23382	391003	PRAMEF18
23383	391004	PRAMEF17
23384	391012	DYNLL1P3
23385	391013	PLA2G2C	UBXN10-AS1
23386	391019	RPL29P6	RPL29_1_20
23387	391020	IFITM3P7
23388	391026	ACTN4P2
23389	391033	MKRN8P	MKRNP4|ZNF127L4
23390	391037	SKINT1L	BTN12|SKINT1|SKINTL|SKINTP
23391	391039	CFL1P2	CFLL2|CFLP2
23392	391040	BTF3L4P3
23393	391044	PHB1P3	PHBP3
23394	391045	SLC2A3P2
23395	391048	CHORDC1P5
23396	391051	UOX	UOXP|URICASE
23397	391053	CAPNS1P1
23398	391059	FRRS1	SDFR2|SDR2
23399	391069	GAPDHP64	GAPDHL9|GAPDL9
23400	391073	GAPDHP74
23401	391075	GAPDHP23
23402	391076	HSD3BP1
23403	391077	GAPDHP58	GAPDHL1|GAPDL1
23404	391081	HSD3BP5
23405	391092	LOC391092
23406	391099	KRT8P28
23407	391102	RPLP0P4	RPLP0_1_100
23408	391104	VHLL	VHLP|VLP
23409	391106	VDAC1P9
23410	391107	OR10K2	OR1-4
23411	391109	OR10K1	OR1-6
23412	391110	OR10R3P	OR1-9
23413	391112	OR6Y1	OR1-11|OR6Y2
23414	391114	OR6K3	OR1-18
23415	391115	OR6K5P
23416	391117	OR10J2P
23417	391119	OR10J7P
23418	391120	OR10J9P
23419	391121	OR10J4	OR10J4P|OST717
23420	391123	VSIG8
23421	391124	RPL27AP2	RPL27A_1_106
23422	391126	RPL26P12	RPL26_4_113
23423	391130	RPS17P6	RPS17_1_116
23424	391135	RPL4P3	RPL4_1_122
23425	391136	LOC391136
23426	391137	RPS15P3	RPS15_2_123
23427	391139	GOT2P2	GOT2L2
23428	391140	RPL13P7	RPL13_1_131
23429	391151	RPL10P4
23430	391155	KRT8P29
23431	391158	TFDP1P1	TFDP1P
23432	391160	ARPC3P2
23433	391162	GAPDHP24
23434	391165	RPS26P17	RPS26_2_165
23435	391168	RPS3AP7	RPS3A_5_169
23436	391169	CDKN2AIPNLP1
23437	391171	TUBB8P10
23438	391174	CIAO2AP2	FAM96AP2
23439	391175	RPL23AP15	RPL23A_4_173
23440	391179	KRT18P32
23441	391181	RPL6P3	RPL6_2_187
23442	391183	RSL24D1P4	RSL24D1P19
23443	391189	OR11L1
23444	391190	OR2L8
23445	391191	OR2AK2	OR1-47|OR2AK1P
23446	391192	OR2L3
23447	391194	OR2M2	OR2M2Q|OST423
23448	391195	OR2T33	OR1-56|OR2T32
23449	391196	OR2M7	OR1-58
23450	391211	OR2G6
23451	391239	LOC391239
23452	391242	PUDPP3	HDHD1DP|HDHD1P3
23453	391247	LOC391247
23454	391253	SPINT4	C20orf137|SPINT3|dJ601O1.1
23455	391256	KRT18P4	dJ963K23.1
23456	391257	SUMO1P1	PIC1L|UBL2|UBL6
23457	391266	CNN2P7
23458	391267	ANKRD20A11P	C21orf81
23459	391269	ANKRD20A18P	C21orf126
23460	391276	THUMPD1P1
23461	391279	OR7E23P	OR21-1|OR21-3|OR7E92P
23462	391282	RPL23AP12	RPL23A_41_1732
23463	391322	LOC391322
23464	391334	ACTBP15
23465	391349	PIK3CDP1
23466	391356	PTRHD1	C2orf79
23467	391358	TRMT112P6
23468	391359	EMP2P1
23469	391365	SULT6B1	ST6B1
23470	391367	GAPDHP25
23471	391370	RPS12P4	RPS12_1_210
23472	391378	HNRNPA1P66
23473	391383	WDR4P2
23474	391387	RPSAP28	RPSA_4_242
23475	391428	SEPHS1P7
23476	391436	MED15P5
23477	391448	MANEALP1
23478	391458	KRT18P46
23479	391462	RPSAP24	RPSA_6_295
23480	391465	STUB1P1
23481	391467	IMPDH1P7
23482	391470	AHCYP5
23483	391472	BICD1P1
23484	391475	DYTN
23485	391485	KRT8P30
23486	391490	RPL23AP26	RPL23A_14_334
23487	391491	GAMTP1	GAMTP
23488	391496	OR5S1P
23489	391504	RPL23AP38	RPL23A_11_340
23490	391508	PGAM1P4
23491	391518	VENTXP7	HPX42|VENTX1
23492	391524	THRAP3P1	THRAP3L
23493	391526	IGBP1P3
23494	391530	SALL4P6
23495	391532	PPIAP47
23496	391533	FLT1P1
23497	391538	ALDOAP1
23498	391539	RPS25P4	RPS25_2_371
23499	391548	OR7E55P	OR2DG|OR3.2|OR7E56P|OR7E57P|OST007|OST013
23500	391552	AGGF1P3
23501	391556	LOC391556
23502	391559	VTI1BP1
23503	391560	RPL32P7	RPL32_1_390
23504	391562	LOC391562
23505	391566	H2BP3
23506	391576	OR7E129P
23507	391578	LOC391578
23508	391581	RPL31P23	RPL31_5_407
23509	391584	KRT18P35
23510	391587	PPIAP73
23511	391589	KRT18P34
23512	391592	BZW1P1
23513	391595	RPL32P10	RPL32_3_439
23514	391598	RPSAP31	RPSA_11_442
23515	391600	LOC391600
23516	391603	NMNAT1P3
23517	391622	USP17L6P	DUB4|USP17L6|vDUB4
23518	391627	USP17L9P	RS447|USP17|USP17A|USP17H|USP17I|USP17J|USP17K|USP17L|USP17M
23519	391630	OR7E83P	OR7E134P
23520	391632	OR7E35P	OR7E120|OST018
23521	391634	HSP90AB2P	HSP90BB
23522	391636	LOC391636
23523	391642	IGBP1P5
23524	391647	KRT18P25
23525	391655	RPL17P20	RPL17_10_481
23526	391656	RPS15AP17	RPS15A_8_485
23527	391657	DPP3P1
23528	391670	HNRNPA1P56
23529	391672	IGBP1P4
23530	391674	LOC391674
23531	391679	RPL6P14	RPL6_2_505
23532	391681	EXOC7P1
23533	391686	LYPLA1P2
23534	391696	TECRP2
23535	391697	ZSWIM5P3
23536	391698	EEF1GP8
23537	391701	RPS23P2	RPS23_2_521
23538	391703	KRT18P51
23539	391706	RPS3AP18	RPS3A_5_528
23540	391707	LOC391707
23541	391710	LOC391710
23542	391711	LOC391711
23543	391712	TRIM61	RNF35
23544	391713	LOC391713
23545	391714	TRIM75	TRIM75P
23546	391718	TSEN2P1
23547	391719	RPL19P8	RPL19_5_537
23548	391722	MYL12BP2
23549	391723	HELT	HCM1228|HESL|Mgn|bHLHb44
23550	391738	RPL29P13	RPL29_5_543
23551	391739	CCT6P2	CCT6-1P
23552	391741	LOC391741
23553	391742	TAF11L2
23554	391744	H3P18
23555	391746	TAF11L4
23556	391747	TAF11L6
23557	391765	H3P21	H3.Z|p01
23558	391768	LOC391768
23559	391769	H3Y1	H3.Y|H3.Y.1
23560	391771	LOC391771
23561	391777	RPS4XP6	RPS4P6|RPS4X_2_555
23562	391798	LOC391798
23563	391803	KRT18P45
23564	391804	RBMX2P5
23565	391811	POLD2P1
23566	391813	LOC391813
23567	391819	KRT18P42
23568	391825	RPL23AP44	RPL23A_14_607
23569	391827	KRT18P16
23570	391828	RPL28P3	RPL28_3_609
23571	391833	RPS10P11	RPS10_6_615
23572	391834	ANKRD49P3
23573	391836	RPL10AP10	RPL10A_4_618
23574	391845	RPS15P6	RPS15_3_634
23575	391850	RPL7AP33	RPL7A_12_639
23576	392027	RRBP1P1
23577	392100	PSMC1P3
23578	392106	OR9A3P	OR9A6P
23579	392132	OR2R1P	OR2R1|OST058
23580	392133	OR10AC1	OR10AC1P
23581	392138	OR2A25	OR2A24P|OR2A25P|OR2A27
23582	392140	OR2A13P
23583	392145	LOC392145
23584	392180	LOC392180
23585	392181	RPL23AP96
23586	392187	LOC392187
23587	392188	USP17L8	USP17L10
23588	392193	RPL19P13	RPL19_8_875
23589	392194	OR7E158P
23590	392196	LOC392196
23591	392197	USP17L7
23592	392206	RPL10AP11	RPL10A_4_880
23593	392209	HSPA8P11
23594	392214	KRT18P37
23595	392221	CHCHD2P10
23596	392225	PDCL3P1
23597	392226	LOC392226
23598	392232	LOC392232
23599	392242	REXO1L8P	REXO1L8
23600	392255	GDF6	BMP-13|BMP13|CDMP2|KFM|KFS|KFS1|KFSL|SGM1|SYNS4
23601	392256	RPS26P6	RPS26_10_933
23602	392262	RPSAP48	RPSA_15_943
23603	392264	LOC392264
23604	392265	CDK5P1	CDK5PS
23605	392266	LOC392266
23606	392267	IMPDH1P6
23607	392268	LOC392268
23608	392271	RPL32P20	RPL32_12_951
23609	392275	SMPD5	MA-nSMase
23610	392281	GPS2P1
23611	392282	RPS5P6	RPS5_2_957
23612	392285	PPIAP33
23613	392288	MAP1LC3BP1
23614	392292	IFNWP5
23615	392298	CTAGE12P
23616	392301	SLC25A5P8
23617	392302	ASS1P12	ASSP12
23618	392305	GLULP4	GLULP
23619	392307	FAM221B	C9orf128
23620	392308	OR13E1P	OR13E2|OST741
23621	392309	OR13J1	OR9-2
23622	392310	PGAM1P2
23623	392311	OR13C6P	OR37B
23624	392313	OR2S1P	OR37D|OST611
23625	392322	ATP5F1AP8	ATP5A1P8|ATP5A1P9
23626	392334	LOC392334
23627	392335	MYO5BP2
23628	392343	CNN2P3
23629	392350	BTF3P4
23630	392352	PPIAP87
23631	392358	RPS6P13	RPS6_6_992
23632	392360	CTSL3P	CTSL3|HCTSL-s
23633	392364	LOC392364
23634	392368	BEND3P2
23635	392371	KRT18P13	KRT18L3
23636	392374	GAPDHP26
23637	392375	OR13D2P
23638	392376	OR13C2	OR37K
23639	392377	OR13C1P	OR37M
23640	392382	RPL31P43	RPL31_21_1004
23641	392387	AHCYP2
23642	392390	OR1L6	HG16|OR1K1|OR1L7|OR9-30
23643	392391	OR5C1	OR5C2P|OR9-31|OR9-F
23644	392392	OR1K1	hg99
23645	392399	LCN9	HEL129
23646	392424	RPS5P8	RPS5_5_1762
23647	392425	RPS27AP17	RPS27A_9_1763
23648	392426	NOLC1P1
23649	392428	NPM1P9
23650	392433	MAGEB6B	MAGEB6P1
23651	392435	LOC392435
23652	392436	LOC392436
23653	392437	FTLP2	FTLL2
23654	392439	SRSF2P1
23655	392440	LOC392440
23656	392442	BAG1P1
23657	392447	RPL32P36	RPL32_24_1772
23658	392451	RPL19P20	RPL19_12_1775
23659	392452	MFFP3
23660	392454	PCNAP3
23661	392456	CTNNBL1P1
23662	392459	CXXC1P1	CXorf25|NCRNA00236
23663	392465	GLOD5
23664	392477	MDH1P1
23665	392479	KRT8P17
23666	392485	ATXN7L3P1
23667	392486	GPR165P	PGR15
23668	392489	RHOG2P
23669	392497	RPS6P26	RPS6_11_1786
23670	392501	RPL26P36	RPL26_16_1792
23671	392505	RPL6P29	RPL6_17_1796
23672	392508	RAD21P1
23673	392509	ARL13A	ARL13|dJ341D10.2
23674	392510	YWHAQP8
23675	392516	KRT18P49
23676	392517	NCBP2L	dJ820B18.1
23677	392520	RPS5P7	RPS5_3_1801
23678	392522	RPL18AP15	RPL18A_4_1802
23679	392525	AKR1B1P8
23680	392529	COBLP1
23681	392536	FBLIM1P1
23682	392538	RUVBL2P1
23683	392539	TJAP1P1
23684	392540	OR11N1P
23685	392543	AGKP2
23686	392545	HMGB3P31
23687	392547	CROCCP1	CROCCP
23688	392552	KRT8P6
23689	392555	LOC392555
23690	392557	RPL19P21	RPL19_13_1819
23691	392561	OR3B1P
23692	392597	TRAPPC2P7	SEDLP7
23693	392603	ZNF736P2Y	ZNF736P2|ZNF736PY2
23694	392617	ELFN1	PPP1R28
23695	392636	AGMO	TMEM195
23696	392713	PMS2P12	PMS2L12|PMSL12
23697	392748	RPS27P17	RPS27_5_819
23698	392752	OR7E7P
23699	392781	RPS2P31	RPS2_15_841
23700	392787	LOC392787
23701	392843	IQCA1L	IQCA1P1
23702	392862	GRID2IP	DELPHILIN
23703	392872	RPL12P10	RPL12_8_793
23704	392979	RPL18P4	RPL18_1_838
23705	393046	OR2A5	OR2A11P|OR2A26|OR2A8|OR7-138|OR7-141
23706	393093	MYP4
23707	394214	COL11A2P1	COL11A2P|cD0826Q1.1
23708	394217	FGF7P2	FGF7L|PRED3
23709	394254	GPR89P	C11H1.2-Lp|SH120P
23710	394255	RPS10P1	RPS10_7_669|RPS10p|dJ34B20.13
23711	394261	KLHL30-AS1	C2orf19
23712	394263	MUC21	C6orf205|KMQK697|MUC-21
23713	394269	BRCA1P1	LBRCA1|PsiBRCA1|pseudo-BRCA1
23714	399473	SPRED3	Eve-3|spred-3
23715	399474	TMEM200B	TTMB
23716	399495	SLC2A3P4
23717	399496	SLC2AXP1
23718	399511	TCEA1P2
23719	399512	SLC25A35
23720	399516	OTSC7
23721	399520	TIMM8AP1	DDPP|TIMM8AP
23722	399564	GLC1H
23723	399565	GLC3C
23724	399656	FAM32BP	FAM32B
23725	399664	MEX3D	MEX-3D|MEX3|OK/SW-cl.4|RKHD1|RNF193|TINO
23726	399665	FAM102A	C9orf132|EEIG1|SYM-3A|bA203J24.7
23727	399666	ARL2BPP1	HsT2883
23728	399668	SMIM10L2A	LED|LINC00086|LINC00087|LINC0086|NCRNA00086|NCRNA00087|SMIM10L2B
23729	399669	ZNF321P	ZNF321
23730	399670	RPL13AP17	RPL13A_6_816
23731	399671	HEATR4
23732	399687	MYO18A	MAJN|MYSPDZ|SP-R210|SPR210|TIAF1
23733	399693	CCDC187
23734	399694	SHC4	RaLP|SHCD
23735	399697	CTXN2
23736	399706	LINC00200	C10orf139|NCRNA00200
23737	399708	LINC00701
23738	399715	LINC02649
23739	399716	LINC02656
23740	399717	GATA3-AS1
23741	399726	MIR1915HG	C10orf114|CASC10|bA418C1.3
23742	399744	LINC00999
23743	399746	ACTR3BP5	FKSG74
23744	399748	CAP1P2
23745	399761	BMS1P1	BMS1LP1|BMS1LP5|BMS1P5
23746	399774	THAP12P3	PRKRIRP3
23747	399783	LOC399783
23748	399804	NPM1P25
23749	399806	LBX1-AS1	MUSE
23750	399814	C10orf120	bA318C4.1
23751	399815	C10orf88B
23752	399818	EEF1AKMT2	C10orf138|Efm4|METTL10
23753	399821	EDRF1-DT
23754	399823	FOXI2
23755	399827	LINC01164
23756	399829	LINC01168
23757	399833	SPRNP1
23758	399839	DUX4L11
23759	399844	LINC01002
23760	399857	OR7E117P	OST716
23761	399876	NAV2-AS4
23762	399881	HNRNPKP3
23763	399886	LINC02687
23764	399888	FAM180B
23765	399900	LOC399900
23766	399909	PCNX3	PCNXL3
23767	399923	ACTE1P
23768	399937	TRIM51BP	SPRYD5P|SPRYD5P1
23769	399939	TRIM49D1	TRIM49D|TRIM49D1P|TRIM49D2|TRIM49D2P|TRIM49DP
23770	399940	TRIM51EP
23771	399942	TUBAP2
23772	399947	C11orf87	LOH11CR1A|NEURIM1
23773	399948	COLCA1	C11orf92|CASC12|LOH11CR1F
23774	399949	HOATZ	C11orf88
23775	399950	ST13P10
23776	399959	MIR100HG	AGD1|linc-NeD125|lncRNA-N2
23777	399965	KRT18P59
23778	399967	PATE2	C11orf38|PATE-M|UNQ3112
23779	399968	PATE4	PATE-B
23780	399972	GSEC	DCPS-AS1|ST3GAL4-AS1
23781	399975	LOC399975
23782	399979	SNX19	CHET8
23783	399988	HSPA8P5
23784	399994	HADHAP2
23785	400002	CLEC12A-AS1
23786	400011	SUPT16HP1	SUPT16HP|bcm670
23787	400013	TCP1P3	CCT1-1P|TCP1L3
23788	400026	LOC400026
23789	400027	LINC00938
23790	400036	LOC400036
23791	400043	LINC02381	HMS
23792	400046	LINC02389
23793	400055	RPL26P32	RPL26_12_1262
23794	400058	MKRN9P	MKRN5|MKRN9|MKRNP6|RNF65|ZNF127L3
23795	400061	NSA2P2
23796	400064	RPS4XP1	RPS4P1|RPS4X_6_1269
23797	400073	C12orf76
23798	400084	LINC00939
23799	400087	LINC02393
23800	400094	SNX19P2
23801	400110	ANKRD20A19P
23802	400120	SERTM1	C13orf36
23803	400121	LINC00547
23804	400123	LINC00548
23805	400126	DGKZP1
23806	400128	TUSC8	LINC01071|XLOC_010588
23807	400129	SMARCE1P5
23808	400141	RPSAP53	RPSA_19_1317
23809	400156	RPS26P47	RPS26|RPS26L|RPS26_24_1332
23810	400165	ATP11AUN	C13orf35|SMABLO1
23811	400174	LOC400174
23812	400206	DPPA3P2	DPPA3|STELLAR
23813	400208	LINC00517	C14orf26
23814	400209	YTHDF2P1	HGRG8|NY-REN-2|YTHDF2P
23815	400212	LOC400212
23816	400221	LINC03033	LncRNA-CAF
23817	400224	PLEKHD1	UPF0639
23818	400236	FOXN3-AS1
23819	400238	LINC00642
23820	400242	DICER1-AS1	DICER1-AS
23821	400258	C14orf180	C14orf77|NRAC
23822	400322	HERC2P2	D15F37S3|MN7
23823	400347	LOC400347
23824	400359	LINC02694	C15orf53
23825	400360	LINC02915	C15orf54
23826	400385	RPL5P3	HsT18216|RPL5_13_1449
23827	400389	RPL12P35	RPL12_13_1452
23828	400403	DNM1P9	DNM1DN9|DNM1DN9-1|DNM1DN9@
23829	400406	ADAMTS7P3
23830	400410	ST20	HCCS-1
23831	400433	DNM1P40	DNM1DN11-5|DNM1DN11.5|DNM1DN11@
23832	400451	FAM174B
23833	400456	LETR1	LINC01197
23834	400464	LOC400464
23835	400499	LOC400499
23836	400500	BCAR4
23837	400506	KNOP1	101F10.1|C16orf88|FAM191A|TSG118
23838	400508	CRYM-AS1	NCRNA00169
23839	400511	LINC01567	LOCCS
23840	400512	NSMCE1-DT
23841	400533	LINC02167
23842	400541	LOC400541
23843	400548	LINC02139
23844	400550	FENDRR	FOXF1-AS1|FOXF1AS1|TCONS_00024240|lincFOXF1|onco-lncRNA-21
23845	400553	LOC400553
23846	400555	ZC3H18-AS1	C16orf85|LINC00859
23847	400558	LINC02138
23848	400566	C17orf97	CK20|LIAT1
23849	400568	LINC01996
23850	400569	MED11	HSPC296
23851	400578	KRT16P2
23852	400579	LINC02076
23853	400581	GRAPL
23854	400591	TMEM132E-DT	C17orf102
23855	400604	TOB1-AS1
23856	400609	TBC1D3P1
23857	400612	PRR29-AS1
23858	400617	KCNJ2-AS1
23859	400618	SOX9-AS1
23860	400619	LINC00511	LCAL5|onco-lncRNA-12
23861	400620	LINC02092
23862	400622	LOC400622
23863	400624	LINC01973
23864	400627	LOC400627
23865	400629	TEX19
23866	400643	LINC00668
23867	400644	LINC01443
23868	400645	RBM22P1
23869	400650	TPMTP1
23870	400652	RPS3AP49	RPS3A_23_1608
23871	400654	LINC01538
23872	400655	LINC02864
23873	400657	ZNF407-AS1	LINC00909
23874	400658	ZNF516-DT	C18orf65
23875	400660	LINC00683
23876	400661	LINC01879
23877	400668	PRSS57	NSP4|PRSSL1|UNQ782
23878	400673	VMAC
23879	400680	LINC00664
23880	400682	LOC400682
23881	400684	DPY19L3-DT
23882	400685	LINC01801
23883	400696	LGALS17A
23884	400709	SIGLEC16	SIGLECP16|Siglec-P16
23885	400710	ZNF473CR
23886	400713	ZNF880
23887	400720	ZNF772
23888	400728	FAM87B
23889	400735	PRAMEF4
23890	400736	PRAMEF13
23891	400743	LINC02783
23892	400745	SH2D5
23893	400746	NCMAP	C1orf130|MP11
23894	400748	LOC400748
23895	400750	HSPA5P1
23896	400752	LINC01144
23897	400757	C1orf141
23898	400759	GBP1P1
23899	400761	LRRC8C-DT
23900	400765	MIR137HG
23901	400769	HNRNPA1P43
23902	400793	C1orf226
23903	400794	LRRC52-AS1
23904	400797	CLEC20A	LINC00083|NCRNA00083
23905	400798	C1orf220
23906	400799	LINC01344	GS1-122H1.2
23907	400800	LINC02789
23908	400804	LINC02817	C1orf140
23909	400812	FLJ39095
23910	400818	NBPF9	AE01
23911	400823	FAM177B
23912	400830	DEFB132	BD-32|DEFB-32|DEFB32|HEL-75|KFLL827|UNQ827
23913	400831	C20orf202
23914	400836	SDAD1P2
23915	400839	LINC01721
23916	400841	LINC01597
23917	400866	LINC00114	C21orf24|NCRNA00114
23918	400867	LOC400867
23919	400891	LRRC74B
23920	400892	BCRP2	BCR-2|BCR2|BCRL2
23921	400916	CHCHD10	C22orf16|FTDALS2|IMMD|MIX17A|N27C7-4|SMAJ
23922	400927	TPTEP2	Z98749.2
23923	400931	MIRLET7BHG	linc-Ppara
23924	400932	LINC00898
23925	400935	IL17REL
23926	400940	LOC400940
23927	400941	LINC00487
23928	400945	LINC01376
23929	400946	LINC00954
23930	400949	FKSG49	FKSG52|FKSG55|FKSG56|FKSG57|FKSG60|FKSG61|FKSG64|FKSG65|FKSG66|FKSG67|FKSG68|FKSG70
23931	400950	LINC02898	C2orf91
23932	400952	LINC01121	UNQ6975
23933	400954	EML6
23934	400955	LINC01122
23935	400957	REL-DT	LINC01185
23936	400958	LINC02245
23937	400960	PCBP1-AS1
23938	400961	PAIP2B
23939	400963	RPS2P17	RPS2_6_247
23940	400966	RGPD1	RGP1|RGPD2|RanBP2L2|ranBP2L6
23941	400984	OR7E102P	OR7E102
23942	400986	ANKRD36C
23943	400997	ACOXL-AS1
23944	400999	SLC20A1-DT
23945	401002	SSBP3P2
23946	401007	NF1P8	NF1L2
23947	401010	NOC2LP2
23948	401014	TEX41	DKFZp686O1327|LINC00953
23949	401018	CTAGE14P
23950	401019	RPS15P4	RPS15_2_291
23951	401021	LOC401021
23952	401022	HAGLR	HOXD-AS1|MIR7704HG|Mdgt
23953	401024	FSIP2	SPGF34
23954	401027	C2orf66	IIDS6411|UNQ6411
23955	401036	ASB18	ASB-18
23956	401039	LINC01940
23957	401040	LINC02991
23958	401067	IQCF3
23959	401074	LINC00960
23960	401076	CAP1P1
23961	401081	C3orf85
23962	401082	LINC01205
23963	401089	FOXL2NB	C3orf72
23964	401093	MBNL1-AS1
23965	401097	C3orf80
23966	401103	LINC01994
23967	401105	FLJ42393	AVPC1948
23968	401106	ATP13A3-DT	LINC00884
23969	401109	LINC00885
23970	401115	C4orf48	CHR4_55
23971	401124	DTHD1
23972	401127	LOC401127
23973	401131	LOC401131
23974	401134	LINC02232
23975	401135	SYT14P1	CHR415SYT|SYT14L|SYTDEP
23976	401136	TMPRSS11BNL
23977	401137	PRR27	C4orf40
23978	401138	AMTN	AI3B|UNQ689
23979	401145	CCSER1	FAM190A
23980	401149	LINC01061
23981	401152	C4orf3	ALN|HCVFTP1
23982	401164	LINC01060
23983	401172	LINC02145
23984	401176	MARCHF11-DT
23985	401177	LINC02111
23986	401190	RGS7BP	R7BP
23987	401191	LOC401191
23988	401206	RPS25P6	RPS25_4_602
23989	401207	C5orf63	YDR286C
23990	401218	LOC401218
23991	401232	LINC01011
23992	401233	HTATSF1P2
23993	401236	STMND1
23994	401237	CASC15	CANT|LINC00340|lnc-SOX4-1
23995	401242	LINC01623
23996	401247	LINC00243	C6orf214|NCRNA00243
23997	401250	MCCD1
23998	401251	SAPCD1	C6orf26|NG23
23999	401253	LINC00336	C6orf227|NCRNA00336
24000	401258	RAB44	RASD3|RASL13|dJ431A14.3
24001	401260	LINC00951
24002	401261	LOC401261
24003	401262	CRIP3	CRP-3|TLP|TLP-A|h6LIMo
24004	401264	TRAM2-AS1
24005	401265	KLHL31	BKLHD6|KBTBD1|KLHL|bA345L23.2
24006	401282	DKFZp451B082
24007	401285	TCP10L2
24008	401286	LINC02538
24009	401288	LINC00242	C6orf122|NCRNA00242|dJ266L20.5
24010	401289	LINC01624
24011	401296	LNCRI	lnc-RI
24012	401303	ZNF815P	ZNF815
24013	401312	LOC401312
24014	401316	EIF4HP1
24015	401320	GARS1-DT	GARS-DT
24016	401321	LINC00997
24017	401324	LOC401324
24018	401331	RASA4CP	RASA4P
24019	401335	LINC02902	C7orf65
24020	401337	LINC01446	GS1-179L18.1
24021	401357	LOC401357
24022	401375	GTF2IRD2P1	GTF2IRD2P
24023	401387	LRRD1
24024	401393	AZGP1P2
24025	401397	SMIM30	LINC00998
24026	401398	POT1-AS1
24027	401399	PRRT4
24028	401409	RAB19	RAB19B
24029	401427	OR2A7	HSDJ0798C17|OR2A21
24030	401428	OR2A20P	OR2A20
24031	401431	ATP6V0E2-AS1
24032	401442	LOC401442
24033	401447	USP17L1	USP17L1P
24034	401450	OR7E96P
24035	401463	BHLHE22-AS1
24036	401466	RBIS	C8orf59
24037	401470	RPS26P10	RPS26_16_925
24038	401471	LOC401471
24039	401472	GASAL1	GASL1
24040	401474	SAMD12
24041	401475	SRRM1P1	SRRM1L|SRRM1P
24042	401478	LOC401478
24043	401491	VLDLR-AS1	linc-VLDLR|lincRNA-VLDLR
24044	401492	LINC01235
24045	401494	HACD4	PTPLAD2
24046	401497	LINC01242
24047	401498	TMEM215
24048	401505	TOMM5	C9orf105|Tom5|bA613M10.3
24049	401507	FAM74A1	FAM74A5
24050	401508	FAM74A4	FAM74A2
24051	401509	ZNF658B
24052	401525	CDK2AP2P3
24053	401533	DDX10P2
24054	401535	LINC02872	C9orf170
24055	401537	RPSAP49	RPSA_21_995
24056	401540	OR7E109P	OR7E113P|OST721
24057	401541	CENPP	CENP-P
24058	401546	C9orf152	bA470J20.2
24059	401548	SNX30	ATG24A
24060	401551	WDR38
24061	401554	GPRACR	LncGPR107
24062	401557	LOC401557
24063	401561	LINC01451	HCCAT4
24064	401562	LCNL1
24065	401563	LINC02908	C9orf139
24066	401565	FAM166A	HSD46
24067	401577	CD99P1	CD99L1|CXYorf12|MIC2R|NCRNA00103
24068	401585	LINC02595
24069	401588	ZNF674-AS1
24070	401589	LOC401589
24071	401602	AP2B1P1
24072	401612	SLC25A53	MCART6
24073	401613	SERTM2	DKFZp686D0853|LINC00890
24074	401629	FAM224B	LINC00230B|NCRNA00230B
24075	401630	FAM224A	LINC00230A|NCRNA00230A
24076	401634	GOLGA2P3Y	GOLGA2LY2|GOLGA2P3
24077	401637	OR7E26P	OR1-51|OR1-72|OR1-73|OR7E67P|OR7E68P|OR7E69P|OR7E70P|OR7E71P|OR7E72P|OR7E73P|OR7E74P|OR7E75P|OR912-108|OR912-109|OR912-110|OR912-46|OR912-95|hg523|hg674
24078	401638	RPSAP10	LAMR1P10|RPSA_22_1026
24079	401640	RPL7AP53	RPL7A_22_1031
24080	401646	GNAI2P2
24081	401647	GOLGA7B	C10orf132|C10orf133|bA451M19.3|bA459F3.4
24082	401648	ST13P13
24083	401661	OR51C1P	OR51C2P|OR51C3P|OST734
24084	401662	OR51A8P
24085	401663	OR51H1	OR51H1P
24086	401664	OR51H2P
24087	401665	OR51T1	OR11-26
24088	401666	OR51A4
24089	401667	OR51A2
24090	401675	OR56B3P
24091	401677	EEF1A1P47
24092	401679	FBLIM1P2
24093	401687	OR5J1P	HTPCRH02|OR11-169|OR5J1
24094	401692	OR5B1P	OR3-144|OR5B14P|OR5B5|OR5B5P|OR5B6|OR5B6P|OR5B7|OR5B7P|OR5B8|OR5B8P|OR5B9|OR5B9P|OR6-55|OR6-57|OR8-122|OR8-123|OR912-92
24095	401696	OR4D8P
24096	401703	LOC401703
24097	401708	GLULP3	GLULL3
24098	401717	EEF1A1P17
24099	401718	OR5BK1P
24100	401720	FIGNL2
24101	401725	RPL6P25	RPL6_15_1263
24102	401730	IPMKP1
24103	401742	OR11K2P
24104	401744	SMARCE1P3
24105	401767	LOC401767
24106	401770	LOC401770
24107	401777	LOC401777
24108	401805	LOC401805
24109	401817	RPS10P22	RPS10_12_1442
24110	401822	FDPSP9
24111	401825	NIFKP1	MKI67IPP1
24112	401827	MSLNL	C16orf37|MPFL
24113	401863	RPL10AP12	RPL10A_7_1502
24114	401864	LOC401864
24115	401865	RPL7AP63	RPL7A_28_1503
24116	401875	LOC401875
24117	401895	RPS15P9	RPS15_5_1616
24118	401898	ZNF833P	ZNF833
24119	401903	OR10B1P	OR10B2
24120	401904	RPL23AP2	RPL23A_38_1631
24121	401911	RPL29P33	RPL29_22_1650
24122	401913	LOC401913
24123	401914	CTBP2P7
24124	401934	RNF223
24125	401944	LDLRAD2
24126	401957	LOC401957
24127	401959	VDAC2P3
24128	401960	GAPDHP27
24129	401967	NBPF17P	NBPF23|NBPF23P
24130	401973	OR10J6P	OR10J6
24131	401974	RPS2P10	RPS2_4_110
24132	401975	RPS3AP10	RPS3A_2_114
24133	401981	FDPSP8
24134	401982	AKR1B1P1	ALDRL1
24135	401983	ZNF847P	gm127
24136	401992	OR2T2	OR1-43|OR2T2P
24137	401993	OR2T5	OR1-62|OR2T29
24138	401994	OR14I1	OR5BU1|OR5BU1P
24139	402016	BPIFB9P	C20orf115|dJ1187J4.2|dJ1187J4.3
24140	402055	SRRD	HC/HCC|SRR1L
24141	402057	RPS17P16	RPS17_8_1748
24142	402069	RPS16P2	RPS16_1_197
24143	402076	FBXL12P1
24144	402077	OR7E46P	MCEEP|OST379
24145	402093	AHCYP3
24146	402096	ANAPC1P6
24147	402100	RPL22P11	RPL22P15|RPL22P9|RPL22_3_260|RPL22_5_261
24148	402112	HNRNPA1P39
24149	402116	PKP4P1
24150	402117	VWC2L
24151	402120	RPL23P5	RPL23_3_328
24152	402123	RPSAP32
24153	402125	HSPA8P18
24154	402133	OR7E121P
24155	402134	KRT8P25
24156	402135	OR5K2	OR3-9
24157	402143	HSPA8P9
24158	402146	B3GAT3P1	B3GAT3P|PSIGLCAT-I
24159	402149	RPL28P1	RPL28_2_436|bcm2489
24160	402150	RPL8P4	RPL8_1_438
24161	402152	RPL7L1P8
24162	402160	CFAP99
24163	402175	NDUFB4P12
24164	402176	RPL21P44	RPL21_17_477
24165	402182	PIMREGP2
24166	402183	RAC1P5	Psi1Rac1
24167	402184	RPS12P8	RPS12_4_508
24168	402191	NOL8P1
24169	402192	LOC402192
24170	402193	RPL5P11	RPL5_6_536
24171	402213	PPIAP77
24172	402214	RPL13AP13	RPL13A_4_562
24173	402216	HNRNPH1P3
24174	402220	YTHDF1P1	YTHDF1P
24175	402221	LOC402221
24176	402222	DDX18P4
24177	402226	CCT5P1	CCT5-3P
24178	402229	LOC402229
24179	402230	LOC402230
24180	402236	OR1X1P
24181	402240	OR1X5P
24182	402246	OR10AH1P
24183	402249	OR7E59P	OR7E137P|OR7E59|OST119
24184	402273	VN1R37P
24185	402279	LOC402279
24186	402287	RPS3AP21	RPS3A_7_600
24187	402317	OR2A42
24188	402329	LOC402329
24189	402333	OR7E160P
24190	402342	RPL13AP18	RPL13A_5_919
24191	402359	KHSRPP1
24192	402360	NOP56P2
24193	402374	OR13D3P
24194	402375	YBX1P6
24195	402381	SOHLH1	C9orf157|NOHLH|ODG5|SPATA27|SPGF32|TEB2|bA100C15.3|bHLHe80
24196	402394	IMPDH1P2
24197	402408	PKMP2
24198	402415	XKRX	XKR2|XPLAC|XRG2
24199	402420	EEF1A1P30
24200	402422	TUBB4AP1
24201	402424	OR13K1P
24202	402425	NT5DC1P2
24203	402429	KRT8P8
24204	402483	LINC01000
24205	402509	SLC29A4P1
24206	402562	HNRNPA1P8
24207	402569	KPNA7	IPOA8
24208	402573	SPACDR	C7orf61
24209	402634	LOC402634
24210	402635	GRIFIN
24211	402641	LOC402641
24212	402643	TPM3P4
24213	402644	PPIAP80
24214	402665	IGLON5
24215	402676	NDUFAF4P2
24216	402679	MARK2P10
24217	402682	UFSP1	UFSP
24218	402694	RPL15P11	RPL15_5_851
24219	402715	LOC402715
24220	402716	RPL32P17	RPL32_9_862
24221	402778	IFITM10	DSPA3
24222	402779	CSMD2-AS1
24223	403150	FOSL2-AS1
24224	403219	OR7E157P
24225	403223	OR10AE3P
24226	403224	OR10AK1P
24227	403225	OR10V7P
24228	403226	OR11J5P
24229	403227	OR11Q1P
24230	403228	OR13Z1P
24231	403229	OR13Z2P
24232	403230	OR13Z3P
24233	403231	OR1AC1P
24234	403232	OR1M4P
24235	403234	OR2A41P
24236	403235	OR2AO1P
24237	403236	OR2AS2P
24238	403238	OR2BH1P
24239	403239	OR2T27
24240	403241	OR2T32P
24241	403244	OR2T35
24242	403245	OR2X1P
24243	403247	OR4A41P
24244	403248	OR4A42P
24245	403250	OR4A44P
24246	403251	OR4A45P
24247	403252	OR4A46P
24248	403253	OR4A47	OR11-113
24249	403254	OR4A48P
24250	403255	OR4A49P
24251	403256	OR4A50P
24252	403257	OR4C45
24253	403259	OR4C48P
24254	403260	OR4C49P
24255	403263	OR4G11P
24256	403264	OR4X7P
24257	403265	OR51AB1P
24258	403266	OR51B8P
24259	403271	OR5AC4P
24260	403272	OR5AO1P
24261	403273	OR5H14
24262	403274	OR5H15
24263	403275	OR9S24P	OR5J6P
24264	403276	OR5J7P
24265	403277	OR5K3
24266	403278	OR5K4
24267	403281	OR6C64P
24268	403282	OR6C65
24269	403283	OR6C66P
24270	403284	OR6C68
24271	403285	OR6C69P
24272	403288	OR6C72P
24273	403289	OR6C73P
24274	403294	OR6R2P
24275	403295	OR7D11P
24276	403296	OR7E154P
24277	403297	OR7E155P
24278	403299	OR7E159P
24279	403300	OR7G15P
24280	403301	OR7H2P
24281	403302	OR8A3P
24282	403303	OR8I4P
24283	403304	OR8S21P
24284	403305	OR8X1P
24285	403312	LOC403312
24286	403313	PLPP6	LPRP-B|PA-PSP|PDP1|PPAPDC2|PSDP|bA6J24.6
24287	403314	APOBEC4	C1orf169
24288	403315	CIBAR1P2	FAM92A1P2|FAM92A3
24289	403323	LERFS
24290	403339	DEFB133	DEFB134
24291	403340	MGC70870
24292	403341	ZBTB34	ZNF918
24293	404024	TRIM26BP	TRIM26P|TRIM26P1
24294	404026	MTCO3P1	U92032.1
24295	404037	HAPLN4	BRAL2
24296	404093	CUEDC1
24297	404199	PPIHP2
24298	404201	WDFY3-AS2	C4orf12|FBI4|NCRNA00247
24299	404203	SPINK6	BUSI2|UNQ844
24300	404204	UGT1A13P
24301	404216	LINC01561	C10orf85
24302	404217	CTXN1	CTXN
24303	404220	C6orf201	dJ1013A10.5
24304	404266	HOXB-AS3
24305	404281	YY2	ZNF631
24306	404544	COX8BP	COX8-1|COX8B|COX8H
24307	404550	C16orf74
24308	404551	RWDD1P1
24309	404552	SCGB1D4	IIS
24310	404635	NANOGP1	NANOG2
24311	404636	DENND10	FAM45A
24312	404663	LINC01194	CT49|TAG
24313	404665	CACTIN-AS1	C19orf29-AS1|C19orf29OS
24314	404672	GTF2H5	C6orf175|TFB5|TFIIH|TGF2H5|TTD|TTD-A|TTD3|TTDA|bA120J8.2
24315	404677	CIMT
24316	404682	MYP5
24317	404683	BMIQ7	OB4
24318	404684	PHOBS
24319	404685	RTE1
24320	404686	SCZD11
24321	404713	SSD
24322	404714	SLEB4
24323	404715	PAFC
24324	404716	MTBS1
24325	404718	GNRHR2P1
24326	404719	HSCR8	HSCRM2
24327	404720	HSCR5
24328	404734	ANKHD1-EIF4EBP3	MASK-BP3|MASK-BP3ARF
24329	404744	NPSR1-AS1	AAA1
24330	404766	FABP5P4	FABP5L4
24331	404770	SPATA31B1P	C9orf36B|FAM75B|SPATA31B1
24332	404785	POTEG	A26C2|ACTBL1|CT104.4|POTE-14|POTE14|POTE14alpha|POTE22
24333	405753	DUOXA2	SIMNIPHOM|TDH5
24334	405754	ERVFRD-1	ERVFRDE1|GLLL6191|HERV-FRD|HERV-W/FRD|UNQ6191|envFRD
24335	406214	LRSL
24336	406215	KTCN3
24337	406216	ATFB1
24338	406237	PDON2	LAP|PDLA
24339	406238	ALS7
24340	406874	DYX8
24341	406875	FXYD6P3	FXYD8
24342	406881	MIRLET7A1	LET7A1|MIRNLET7A1|let-7a-1
24343	406882	MIRLET7A2	LET7A2|MIRNLET7A2|let-7a-2
24344	406883	MIRLET7A3	LET7A3|MIRNLET7A3|let-7a-3
24345	406884	MIRLET7B	LET7B|MIRNLET7B|hsa-let-7b|let-7b
24346	406885	MIRLET7C	LET7C|MIRNLET7C|hsa-let-7c|let-7c
24347	406886	MIRLET7D	LET7D|MIRNLET7D|hsa-let-7d|let-7d
24348	406887	MIRLET7E	LET7E|MIRNLET7E|hsa-let-7e|let-7e
24349	406888	MIRLET7F1	LET7F1|MIRNLET7F1|let-7f-1
24350	406889	MIRLET7F2	LET7F2|MIRNLET7F2|let-7f-2
24351	406890	MIRLET7G	LET7G|MIRNLET7G|hsa-let-7g|let-7g
24352	406891	MIRLET7I	LET7I|MIRNLET7I|hsa-let-7i|let-7i
24353	406892	MIR100	MIRN100|miR-100
24354	406893	MIR101-1	MIRN101-1|mir-101-1
24355	406894	MIR101-2	MIRN101-2|mir-101-2
24356	406895	MIR103A1	MIR103-1|MIRN103-1|mir-103a-1
24357	406896	MIR103A2	MIR103-2|MIRN103-2|mir-103a-2
24358	406897	MIR105-1	MIRN105-1|mir-105-1
24359	406898	MIR105-2	MIRN105-2|mir-105-2
24360	406899	MIR106A	MIRN106A|mir-106|mir-106a
24361	406900	MIR106B	MIRN106B|mir-106b
24362	406901	MIR107	MIRN107|miR-107
24363	406902	MIR10A	MIRN10A|hsa-mir-10a|miRNA10A|mir-10a
24364	406903	MIR10B	MIRN10B|hsa-mir-10b|miRNA10B|mir-10b
24365	406904	MIR1-1	MIRN1-1|hsa-mir-1-1|miRNA1-1|mir-1-1
24366	406905	MIR1-2	MIRN1-2|hsa-mir-1-2|miRNA1-2|mir-1-2
24367	406906	MIR122	MIR122A|MIRN122|MIRN122A|hsa-mir-122|miRNA122|miRNA122A|mir-122
24368	406907	MIR124-1	MIR124A|MIR124A1|MIRN124-1|MIRN124A1|mir-124-1
24369	406908	MIR124-2	MIRN124-2|MIRN124A2|mir-124-2
24370	406909	MIR124-3	MIRN124-3|MIRN124A3|mir-124-3
24371	406910	MIR125A	MIRN125A|miRNA125A|mir-125a
24372	406911	MIR125B1	MIRN125B1|mir-125b-1
24373	406912	MIR125B2	MIRN125B2|mir-125b-2
24374	406913	MIR126	MIRN126|miRNA126|mir-126
24375	406914	MIR127	MIRN127|miRNA127|mir-127
24376	406915	MIR128-1	MIR128A|MIRN128-1|MIRN128A|mir-128-1
24377	406916	MIR128-2	MIR128B|MIRN128-2|MIRN128B|mir-128-2|mir-128b
24378	406917	MIR129-1	MIR-129b|MIRN129-1|mir-129-1
24379	406918	MIR129-2	MIR-129b|MIRN129-2|mir-129-2
24380	406919	MIR130A	MIRN130A|miRNA130A|mir-130a
24381	406920	MIR130B	MIRN130B|mir-130b
24382	406921	MIR132	MIRN132|miRNA132|mir-132
24383	406922	MIR133A1	MIRN133A1|mir-133a-1
24384	406923	MIR133A2	MIRN133A2|mir-133a-2
24385	406924	MIR134	MIRN134|mir-134
24386	406925	MIR135A1	MIRN135-1|MIRN135A1|mir-135a-1
24387	406926	MIR135A2	MIRN135-2|MIRN135A2|mir-135a-2
24388	406927	MIR136	MIRN136|miRNA136|mir-136
24389	406928	MIR137	MIRN137|miR-137
24390	406929	MIR138-1	MIRN138-1|mir-138-1
24391	406930	MIR138-2	MIRN138-2|mir-138-2
24392	406931	MIR139	MIR139-3p|MIRN139|mir-139
24393	406932	MIR140	MIRN140|SEDN|miRNA140|mir-140
24394	406933	MIR141	MIRN141|mir-141
24395	406934	MIR142	MIRN142|mir-142
24396	406935	MIR143	MIRN143|mir-143
24397	406936	MIR144	MIRN144|mir-144
24398	406937	MIR145	MIRN145|miR-145|miRNA145
24399	406938	MIR146A	MIRN146|MIRN146A|miR-146a|miRNA146A
24400	406939	MIR147A	MIR147|MIRN147|hsa-mir-147a
24401	406940	MIR148A	MIRN148|MIRN148A|hsa-mir-148|mir-148a
24402	406941	MIR149	MIRN149|mir-149
24403	406942	MIR150	MIRN150|miRNA150|mir-150
24404	406943	MIR152	MIRN152|mir-152
24405	406944	MIR153-1	MIRN153-1|mir-153-1
24406	406945	MIR153-2	MIRN153-2|mir-153-2
24407	406946	MIR154	MIRN154|mir-154
24408	406947	MIR155	MIRN155|miRNA155|mir-155
24409	406948	MIR15A	MIRN15A|hsa-mir-15a|miRNA15A|mir-15a
24410	406949	MIR15B	MIRN15B|hsa-mir-15b|miR-15b
24411	406950	MIR16-1	MIRN16-1|miRNA16-1|mir-16-1
24412	406951	MIR16-2	MIRN16-2|mir-16-2|mir-16-3
24413	406952	MIR17	MIR17-5p|MIR91|MIRN17|MIRN91|hsa-mir-17|miR-17|miR17-3p|miRNA17|miRNA91
24414	406953	MIR18A	C13orf25|MIR17HG|MIR18|MIRH1|MIRHG1|MIRN18|MIRN18A|hsa-mir-18|hsa-mir-18a|miR-18|miRNA18A|mir-18a
24415	406954	MIR181A2	MIRN181A|MIRN181A2|hsa-mir-181a-2|mir-181a-2
24416	406955	MIR181B1	MIRN181B1|mir-181b-1
24417	406956	MIR181B2	MIRN181B2|mir-181b-2
24418	406957	MIR181C	MIRN181C|mir-181c
24419	406958	MIR182	MIRN182|miRNA182|mir-182
24420	406959	MIR183	MIRN183|miR-183|miRNA183
24421	406960	MIR184	EDICT|MIRN184|miR-184
24422	406961	MIR185	MIRN185|miR-185
24423	406962	MIR186	MIRN186|miR-186
24424	406963	MIR187	MIRN187|miR-187|miRNA187
24425	406964	MIR188	MIRN188|miR-188
24426	406965	MIR190A	MIR190|MIRN190|hsa-mir-190a|miR-190|mir-190a
24427	406966	MIR191	MIRN191|miR-191
24428	406967	MIR192	MIRN192|miR-192|miRNA192
24429	406968	MIR193A	MIRN193|MIRN193A|mir-193a
24430	406969	MIR194-1	MIRN194-1|mir-194-1
24431	406970	MIR194-2	MIRN194-2|mir-194-2
24432	406971	MIR195	MIRN195|miRNA195|mir-195
24433	406972	MIR196A1	MIRN196-1|MIRN196A1|mir-196a-1
24434	406973	MIR196A2	MIRN196-2|MIRN196A2|mir-196a-2
24435	406974	MIR197	MIRN197|miR-197|miRNA197
24436	406975	MIR198	MIRN198|miR-198
24437	406976	MIR199A1	MIR-199-s|MIRN199A1|mir-199a-1
24438	406977	MIR199A2	MIR-199-s|MIRN199A2|mir-199a-2
24439	406978	MIR199B	MIRN199B|mir-199b
24440	406979	MIR19A	C13orf25|MIR17HG|MIRH1|MIRHG1|MIRN19A|hsa-mir-19a|miR-19a|miRNA19A
24441	406980	MIR19B1	C13orf25|MIR17HG|MIR19B|MIRH1|MIRHG1|MIRN19B1|miR-19b-1|miRNA19B1
24442	406981	MIR19B2	MIRN19B2|miR-19b-2
24443	406982	MIR20A	C13orf25|MIR17HG|MIR20|MIRH1|MIRHG1|MIRN20|MIRN20A|hsa-mir-20|hsa-mir-20a|miR-20|miRNA20A|mir-20a
24444	406983	MIR200A	MIRN200A|mir-200a
24445	406984	MIR200B	MIRN200B|mir-200b
24446	406985	MIR200C	MIRN200C|mir-200c
24447	406986	MIR203A	MIR203|MIRN203|hsa-mir-203a|miR-203|miRNA203|mir-203a
24448	406987	MIR204	MIRN204|RDICC|miRNA204|mir-204
24449	406988	MIR205	MIRN205|mir-205
24450	406989	MIR206	MIRN206|miRNA206|mir-206
24451	406990	MIR208A	MIR208|MIRN208|MIRN208A|hsa-mir-208a|miRNA208
24452	406991	MIR21	MIRN21|hsa-mir-21|miR-21|miRNA21
24453	406992	MIR210	MIRN210|mir-210
24454	406993	MIR211	MIRN211|mir-211
24455	406994	MIR212	MIRN212|mir-212
24456	406995	MIR181A1	MIR213|MIRN181A1|MIRN213|hsa-mir-181a-1|mir-181a-1|mir-213
24457	406996	MIR214	MIRN214|miRNA214|mir-214
24458	406997	MIR215	MIRN215|miRNA215|mir-215
24459	406998	MIR216A	MIR216|MIRN216|MIRN216A|miRNA216|mir-216|mir-216a
24460	406999	MIR217	MIRN217|mir-217
24461	407000	MIR218-1	MIRN218-1|mir-218-1
24462	407001	MIR218-2	MIRN218-2|mir-218-2
24463	407002	MIR219A1	MIR219-1|MIRN219-1|MRI219-1|hsa-mir-219a-1|mir-219|mir-219a-1
24464	407003	MIR219A2	MIR219-2|MIRN219-2|hsa-mir-219a-2|mir-219a-2
24465	407004	MIR22	MIRN22|hsa-mir-22|miR-22
24466	407006	MIR221	MIRN221|miRNA221|mir-221
24467	407007	MIR222	MIRN222|miRNA222|mir-222
24468	407008	MIR223	MIRN223|miRNA223|mir-223
24469	407009	MIR224	MIRN224|miRNA224
24470	407010	MIR23A	MIRN23A|hsa-mir-23a|miRNA23A|mir-23a
24471	407011	MIR23B	MIRN23B|hsa-mir-23b|miRNA23B|mir-23b
24472	407012	MIR24-1	MIR189|MIRN24-1|miR-24-1|miRNA24-1
24473	407013	MIR24-2	MIRN24-2|miR-24-2|miRNA24-2
24474	407014	MIR25	MIRN25|hsa-mir-25|miR-25
24475	407015	MIR26A1	MIR26A|MIRN26A1|mir-26a-1
24476	407016	MIR26A2	MIRN26A2|mir-26a-2
24477	407017	MIR26B	MIRN26B|hsa-mir-26b|miR-26b
24478	407018	MIR27A	MIR27|MIRN27A|mir-27a
24479	407019	MIR27B	MIR-27b|MIRN27B|miRNA27B
24480	407020	MIR28	MIRN28|hsa-mir-28|miR-28
24481	407021	MIR29A	MIRN29|MIRN29A|hsa-mir-29|hsa-mir-29a|miRNA29A|mir-29a
24482	407022	MIR296	MIRN296|miRNA296|mir-296
24483	407023	MIR299	MIRN299|mir-299
24484	407024	MIR29B1	MIRN29B1|miR-29b|miRNA29B1|mir-29b-1
24485	407025	MIR29B2	MIRN29B2
24486	407026	MIR29C	MIRN29C|miRNA29C|mir-29c
24487	407027	MIR301A	MIR301|MIRN301|MIRN301A|mir-301a
24488	407028	MIR302A	MIRN302|MIRN302A|hsa-mir-302|mir-302a
24489	407029	MIR30A	MIRN30A|mir-30a
24490	407030	MIR30B	MIRN30B|mir-30b
24491	407031	MIR30C1	MIRN30C1|mir-30c-1
24492	407032	MIR30C2	MIRN30C2|mir-30c-2
24493	407033	MIR30D	MIRN30D|mir-30d
24494	407034	MIR30E	MIR30E*|MIRN30E|mir-30e
24495	407035	MIR31	MIRN31|hsa-mir-31|miR-31
24496	407036	MIR32	MIRN32|hsa-mir-32|miR-32|miRNA32
24497	407037	MIR320A	MIRN320|MIRN320A|hsa-mir-320a|mir-320a
24498	407039	MIR33A	MIR33|MIRN33|MIRN33A|hsa-mir-33|hsa-mir-33a|miR-33|miRNA33A|mir-33a
24499	407040	MIR34A	MIRN34A|miRNA34A|mir-34|mir-34a
24500	407041	MIR34B	MIRN34B|miRNA34B|mir-34b
24501	407042	MIR34C	MIRN34C|miRNA34C|mir-34c
24502	407043	MIR7-1	MIRN7-1|hsa-mir-7-1|mir-7-1
24503	407044	MIR7-2	MIRN7-2|hsa-mir-7-2|mir-7-2
24504	407045	MIR7-3	MIRN7-3|hsa-mir-7-3|mir-7-3
24505	407046	MIR9-1	MIRN9-1|hsa-mir-9-1|miRNA9-1|mir-9-1
24506	407047	MIR9-2	MIRN9-2|hsa-mir-9-2|miRNA9-2|mir-9-2
24507	407048	MIR92A1	C13orf25|MIR17HG|MIR92-1|MIRH1|MIRHG1|MIRN92-1|MIRN92A-1|MIRN92A1|miRNA92-1|mir-92a-1
24508	407049	MIR92A2	MIRN92-2|MIRN92A-2|MIRN92A2|mir-92a-2
24509	407050	MIR93	MIRN9|MIRN93|hsa-mir-93|miR-93
24510	407051	MIR9-3	MIRN9-3|hsa-mir-9-3|miRNA9-3|mir-9-3
24511	407052	MIR95	MIRN95|hsa-mir-95|miR-95
24512	407053	MIR96	DFNA50|MIRN96|hsa-mir-96|miR-96|miRNA96
24513	407054	MIR98	MIRLET7L|MIRN98|hsa-mir-98|miR-98
24514	407055	MIR99A	MIRN99A|mir-99a
24515	407056	MIR99B	MIRN99B|mir-99b
24516	407738	TAFA1	FAM19A1|TAFA-1
24517	407835	LOC407835
24518	407973	SCA20	C11DUPq12|DUP11q12
24519	407975	MIR17HG	C13orf25|FGLDS2|LINC00048|MIHG1|MIRH1|MIRHG1|NCRNA00048|miR-17-92
24520	407977	TNFSF12-TNFSF13	TWE-PRIL
24521	408029	CDRT15P3	C2orf27B
24522	408050	NOMO3	Nomo
24523	408186	LOC408186	OVOS|OVOS1
24524	408187	SPINK14	SPINK5L2
24525	408221	SCA26
24526	408257	CILD4
24527	408259	HPC3	HPC20
24528	408260	HPC4	HPC7
24529	408263	FNDC9	C5orf40
24530	414058	ACRPV
24531	414059	TBC1D3B	PRC17|TBC1D3I|TBC1D3L
24532	414060	TBC1D3C	PRC17|TBC1D3|TBC1D3A|TBC1D3D
24533	414061	DNAJB3	HCG3
24534	414062	CCL3L3	464.2|D17S1718|G0S19-2|LD78|LD78BETA|SCYA3L|SCYA3L1
24535	414130	NANOGP7	NANOGP3
24536	414131	NANOGP2	NANOGP4
24537	414132	NANOGP4	NANOGP2
24538	414133	NANOGP5
24539	414134	NANOGP6
24540	414135	NANOGP11
24541	414149	ACBD7	bA455B2.2
24542	414152	C10orf105
24543	414153	SNRPEP2	SNRPEL1|bA390F4.4
24544	414157	C10orf62	bA548K23.1
24545	414169	BANF1P2	BANF1L1|bA122K13.8
24546	414189	AGAP6	AGAP-6|CTGLF3
24547	414194	CCNYL2	C10orf21|CCNYL2P|bA178A10.2
24548	414196	CELF2-AS1	C10orf31
24549	414197	ZNF32-AS1	ZNF32OS1|bA402L1.8
24550	414200	NHP2P1	NOLA2P1|bA360G10.4
24551	414201	ZNF32-AS3	C10orf44|ZNF32-OT1|bA402L1.3
24552	414208	ZNF32-AS2	ZNF32OS2|b402L1.7
24553	414212	GLUD1P2	GLUD1P7|GLUDP2|GLUDP7
24554	414213	GLUD1P6	GLUD1P8|GLUDP6|GLUDP8|bA144G6.5|bK2173J9.1
24555	414217	BMS1P3	BMS1LP3
24556	414224	AGAP12P	CTGLF12P|PTPN20CP
24557	414228	RPS27P1	RPS27_10_1079|bA108M11.3
24558	414230	RPS15AP5	RPS15A_9_1106
24559	414235	DIP2C-AS1	C10orf108|PRR26
24560	414236	C10orf55
24561	414241	SHLD2P1	FAM35B|FAM35BP|FAM35EP|bA38L15.1
24562	414243	LINC00595	C10orf101
24563	414245	DNAJC9-AS1	C10orf103|bA537A6.3
24564	414254	RPSAP6	LAMR1P6|RPSA_23_1065
24565	414260	LINC00619	C10orf136|bA168P8.1
24566	414300	LOC414300
24567	414301	DDI1
24568	414316	COL5A1-AS1	C9orf104|bA54A22.4
24569	414318	LINC02913	C9orf106
24570	414319	LINC00587	C9orf107|bA785H23.1
24571	414325	DEFB103A	BD-3|DEFB-3|DEFB103|DEFB3|HBD3|HBP-3|HBP3
24572	414328	IDNK	C9orf103|bA522I20.2|hGntK
24573	414332	LCN10
24574	414351	LINC00229	C22orf10|NCRNA00229|dJ474I12.C22.2
24575	414355	VKORC1P1
24576	414357	VKORC1P2
24577	414751	TRAPPC2P8	TRAPPC2P3B
24578	414752	TRAPPC2P10	TRAPPC2P5B
24579	414753	TRAPPC2P9	TRAPPC2P4B
24580	414754	ACTG1P11
24581	414760	HCG14	dJ111M5.4
24582	414761	HCG15	HCG16
24583	414763	BMS1P18	C14orf17|LINC00516
24584	414764	HCG23	dJ1077I5.3
24585	414765	HCG25	dJ1033B10.16
24586	414768	HCG24
24587	414771	DDR1-DT	DDR1-AS1|TIGD1L|bCX111D4.7|bPG70P20.2|bQB10J12.1
24588	414776	HCG19P
24589	414777	HCG18
24590	414778	HCG17	HCG18|LINC00046|NCRNA00046
24591	414886	SPG27
24592	414899	BLID	BRCC2
24593	414918	DENND6B	AFI1B|FAM116B
24594	414919	C8orf82
24595	414926	LINC00593	C15orf50
24596	414927	MGC34796
24597	415056	CNTFR-AS1
24598	415116	PIM3	pim-3
24599	415117	STX19
24600	425054	VCX3B	VCX-C|VCXC
24601	425057	TTTY9B	NCRNA00132|TTTY9|TTTY9A|TTY9
24602	431704	RGS21
24603	431705	ASTL	OOMD11|SAS1B
24604	431707	LHX8	LHX7
24605	431708	MDD1
24606	431709	MDD2
24607	431710	ASPG1
24608	431711	ASPG2
24609	431712	CMT2G
24610	432355	SLURP2	SLURP-2
24611	432369	ATP5F1EP2	ATP5EP2
24612	432400	EIG3
24613	439915	KRTAP5-5	KRTAP5-11|KRTAP5.5
24614	439916	LINC00615	C12orf37
24615	439921	MXRA7
24616	439927	LINC01555	C1orf180
24617	439931	THAP7-AS1
24618	439933	LOC439933
24619	439934	LINC00575	C4orf11
24620	439936	LINC02899	C5orf17
24621	439941	FER1L6-AS1	C8orf54
24622	439945	IL9RP2
24623	439949	PRKCQ-AS1
24624	439950	CELF2-AS2
24625	439953	PPIAP31
24626	439954	RPL7P37	RPL7_17_1035
24627	439957	IGKV1ORY-1	IGKV1/ORY-1
24628	439965	SHLD2P3	FAM35B2|FAM35DP
24629	439990	LINC00857	HUMT
24630	439992	RPS3AP5	RPS3A_15_1074|bA486O22.3
24631	439994	LINC00863
24632	439996	IFIT1B	IFIT1L|bA149I23.6
24633	440013	DUX4L10	DUX10
24634	440014	DUX4L12
24635	440017	DUX4L15
24636	440021	KRTAP5-2	KRTAP5-8|KRTAP5.2
24637	440023	KRTAP5-6	KRTAP5.6
24638	440026	TMEM41B
24639	440027	RPL23AP65	RPL23A_27_1119
24640	440028	LINC02709
24641	440034	PAX6-AS1	DKFZp686K1684
24642	440040	GRM5P1
24643	440041	TRIM51HP
24644	440043	PGAM1P8
24645	440044	SLC22A20P	Oat6|SLC22A20
24646	440050	KRTAP5-7	KRTAP5-3|KRTAP5.7
24647	440051	KRTAP5-11	KRTAP5-5|KRTAP5-6|KRTAP5.11
24648	440055	RPS12P22	RPS12_10_1156
24649	440059	LOC440059
24650	440061	TRIM64EP
24651	440063	PPIAP43
24652	440067	CASP1P2
24653	440068	CARD17P	CARD17|INCA
24654	440072	PRDM10-DT	C11orf37|LINC00167|NCRNA00167
24655	440073	IQSEC3
24656	440077	ZNF705A
24657	440078	FAM66C
24658	440081	DDX12P	CHLR2|DDX12
24659	440084	LOC440084
24660	440086	RPS6P1	RPS6_9_1210
24661	440087	SMCO3	C12orf69
24662	440093	H3-5	H3.3C|H3.5|H3F3C
24663	440097	DBX2
24664	440101	FLJ12825
24665	440104	TMEM198B
24666	440107	PLEKHG7	C12orf74
24667	440117	LINC02372
24668	440119	FZD10-AS1	FZD10-DT
24669	440125	HNRNPA1P30
24670	440131	LINC00544
24671	440132	LINC00545
24672	440138	ALG11	CDG1P|GT8
24673	440142	TARDBPP2
24674	440145	MZT1	C13orf37|MOZART1
24675	440153	OR11H12
24676	440159	OR11H13P	ORNP-NP1
24677	440163	RNASE13	HEL-S-86p|RAL1
24678	440173	LINC02893
24679	440176	RPL12P6	RPL12_12_1352
24680	440180	LOC440180
24681	440181	LOC440181
24682	440184	CCDC196	C14orf53|LINC00238|NCRNA00238
24683	440193	CCDC88C	DAPLE|HKRP2|HYC1|KIAA1509|SCA40
24684	440224	CXADRP3
24685	440225	NF1P2	NF1HHS
24686	440243	GOLGA6L22
24687	440248	HERC2P9
24688	440253	WHAMMP2	WHAMML2|WHDC1L2
24689	440270	GOLGA8B	GOLGA5
24690	440275	EIF2AK4	GCN2|PVOD2
24691	440278	CATSPER2P1
24692	440279	UNC13C
24693	440288	UBL7-DT	UBL7-AS1
24694	440292	COMMD4P1
24695	440293	DNM1DN11-7	DNM1DN11.7
24696	440295	GOLGA6L9	GOLGA6L20
24697	440299	DNM1P41	DNM1DN11-6|DNM1DN11.6|DNM1DN11@
24698	440300	LOC440300
24699	440303	DNM1P44	DNM1DN11-13|DNM1DN11.13|DNM1DN11@
24700	440307	TTLL13	TTLL13P
24701	440311	LOC440311
24702	440313	LOC440313
24703	440335	SMIM22	CASIMO1
24704	440345	NPIPB4	61E3.4
24705	440346	CDR2-DT
24706	440348	NPIPB15	A-761H5.4|NPIPL2
24707	440350	NPIPB7	A-575C2.4|A-761H5.5|NPIPL1
24708	440352	SNX29P2	RUNDC2C
24709	440353	NPIPB12
24710	440354	SMG1P2
24711	440356	CDIPTOSP	CDIPT-AS1|lnc-CTHCC
24712	440359	YBX3P1	CSDAP1
24713	440366	HERC2P8
24714	440375	RAB43P1	RAB41P|RAB43P
24715	440387	CTRB2
24716	440390	LINC02181
24717	440396	HNRNPA1P16
24718	440400	RNASEK
24719	440406	UBE2SP2
24720	440416	CCDC144NL-AS1
24721	440419	TBC1D3P5
24722	440423	SUZ12P1	SUZ12P
24723	440434	NPEPPSP1	NPEPPSL1
24724	440435	GPR179	CSNB1E|GPR158L|GPR158L1
24725	440446	LINC02072
24726	440447	RPS2P27	RPS2_6_520
24727	440452	TBC1D3P2
24728	440456	PLEKHM1P1	PLEKHM1P
24729	440459	SLC16A6P1
24730	440461	ARHGAP27P2
24731	440465	BAIAP2-DT	BAIAP2-AS1|lnc-BAIAP2
24732	440482	ANKRD20A5P	ANKRD20A5
24733	440487	RPL21P128	RPL21_62_1585
24734	440489	LOC440489
24735	440498	HSBP1L1
24736	440503	PLIN5	LSDA5|LSDP5|MLDP|OXPAT
24737	440508	CLEC4GP1
24738	440514	CSP3
24739	440515	ZNF506
24740	440518	GOLGA2P9
24741	440519	ZNF724	ZNF724P
24742	440525	PRR13P5
24743	440533	PSG8	PSG1
24744	440556	PRDM16-DT	LINC00982|lnc-dPrdm16
24745	440560	PRAMEF11
24746	440561	PRAMEF6
24747	440563	HNRNPCL2	HNRNPCP5
24748	440567	UQCRHL	hCG25371
24749	440568	FAM131C2P
24750	440570	LOC440570
24751	440574	MICOS10	C1orf151|MINOS1|MIO10|Mic10
24752	440575	RPL21P29	RPL21_1_19
24753	440577	NPM1P39
24754	440584	SLC2A1-DT	SLC2A1-AS1
24755	440585	FAM183A
24756	440587	RPL6P1	RPL6_1_44
24757	440589	RPS2P8	RPS2_1_48
24758	440590	ZYG11A	ZYG11
24759	440594	LINC01761
24760	440595	EEF1A1P11	EEF1AL9
24761	440600	RBM15-AS1	AS-RBM15
24762	440602	CYMP-AS1
24763	440603	BCL2L15	Bfk|C1orf178
24764	440606	HSD3BP2
24765	440672	NUDT4B	DIPP-2B|NUDT4P1
24766	440686	H3-7	H3-2|H3.7|HIST2H3PS2|p06
24767	440689	H2BC18	HIST2H2BF
24768	440695	ETV3L
24769	440699	LRRC52
24770	440700	LOC440700
24771	440704	LINC01720
24772	440712	RHEX	C1orf186
24773	440714	LINC02869	C1orf143
24774	440730	TRIM67	TNL
24775	440732	RPS7P3	RPS7_2_175
24776	440737	RPL35P1	RPL35_1_181
24777	440738	MAP1LC3C	ATG8J|LC3C
24778	440742	LOC440742
24779	440757	LINC00851	DZANK1-AS1
24780	440786	LOC440786
24781	440792	LOC440792
24782	440795	CA15P2
24783	440799	P2RX6P
24784	440804	RIMBP3B	RIM-BP3.2|RIM-BP3.B|RIMBP3.2
24785	440822	PIWIL3	HIWI3
24786	440823	MIAT	C22orf35|GOMAFU|LINC00066|NCRNA00066|RNCR2|lncRNA-MIAT
24787	440829	SHISA8	C22orf17|Orf26
24788	440836	ODF3B	FAP123|ODF3L3
24789	440854	CAPN14
24790	440864	LOC440864
24791	440888	ACTR3BP2	FKSG73
24792	440894	LINC01123
24793	440895	LOC440895
24794	440896	LINC03025
24795	440900	LINC01191	VIN|lnc-ACTR3
24796	440902	NPM1P32
24797	440905	FAR2P1	HEL-182
24798	440910	LOC440910
24799	440915	POTEKP	ACT|ACTBL3|POTE2delta|POTEK
24800	440917	YWHAEP5
24801	440918	FLJ46875
24802	440925	LINC01124
24803	440926	H3P6	H3F3AP4|p13
24804	440934	CT75
24805	440944	THUMPD3-AS1	SETD5-AS1
24806	440952	EIF1B-AS1
24807	440955	TMEM89
24808	440956	IQCF6
24809	440957	SMIM4	C3orf78
24810	440970	LINC00971
24811	440973	NFYBP1
24812	440982	LOC440982
24813	440991	RPS3P3	RPS3_1_443
24814	440992	RPS20P14	RPS20_6_446
24815	440993	MIR570HG	LINC00969
24816	441009	CPEB2-DT	CPEB2-AS1|DRAIR
24817	441013	RPS2P21	RPS2_5_473
24818	441024	MTHFD2L
24819	441025	LINC02483
24820	441026	HNRNPA3P13
24821	441027	TMEM150C	TTN3
24822	441032	EEF1A1P9	EEF1AL7
24823	441034	RPL7AP30	RPL7A_9_511
24824	441046	GUSBP5	GYPELOC441046
24825	441050	PTGES3P3	PTGES3P
24826	441051	HSP90AA6P	HSP90Af
24827	441052	LOC441052
24828	441054	C4orf47
24829	441056	DUX4L4
24830	441058	LINC01667
24831	441061	MARCHF11	MARCH-XI|MARCH11|RNF226
24832	441066	GUSBP8
24833	441072	IL6ST-DT
24834	441073	RPL26P19	RPL26_4_565
24835	441081	LOC441081
24836	441086	FAM169A-AS1
24837	441087	LOC441087
24838	441089	CRSP8P
24839	441094	NR2F1-AS1
24840	441108	IRF1-AS1	C5orf56
24841	441114	RPLP0P9
24842	441116	LINC01951
24843	441124	GTF2IP20
24844	441131	ARPC3P5
24845	441132	IMPDH1P9
24846	441133	KRT18P38
24847	441150	C6orf226
24848	441151	TMEM151B	C6orf137|TMEM193|bA444E17.5
24849	441154	RPL7AP34	RPL7A_14_708
24850	441155	LOC441155
24851	441160	KRT19P1
24852	441161	OOEP	C6orf156|FLOPED|HOEP19|KHDC2
24853	441166	CNN2P9
24854	441168	CALHM6	C6orf187|FAM26F|INAM|dJ93H18.5
24855	441172	NHSL1-AS1
24856	441177	LINC00602
24857	441178	LINC02487
24858	441179	LOC441179
24859	441191	RNF216P1	RNF216L|hCG2040556
24860	441194	PMS2CL	PMS2P13
24861	441204	LINC02981
24862	441208	ZNRF2P1
24863	441212	RP9P
24864	441218	KRT8P20
24865	441228	LOC441228
24866	441234	ZNF716
24867	441238	NMD3P1	NMD3P
24868	441239	LOC441239
24869	441241	LOC441241
24870	441242	LINC03006
24871	441246	RPL35P5	RPL35_4_812
24872	441250	TYW1B	LINC00069|NCRNA00069|RSAFD2
24873	441251	SPDYE7P
24874	441259	PMS2P13
24875	441261	FDPSP7	FDPSL2B
24876	441263	DTX2P1-UPK3BP1-PMS2P11	PMS2L11
24877	441272	SPDYE3	SPDYB2
24878	441273	SPDYE2	SPDYB2-L1|SPDYB2L1
24879	441282	AKR1B15	AKR1B10L|AKR1B10L, AK1R1B7|AKR1R1B7
24880	441294	CTAGE15	CTAGE15P|cTAGE-15
24881	441295	OR2A9P	FKSG35|HSDJ0798C17|OR2A19|OR2A22P|OR2A9
24882	441307	PDGFA-DT	HRAT92
24883	441308	OR4F21	OR4F21P
24884	441313	FAM90A4P	FAM90A4
24885	441314	FAM90A13P	FAM90A13
24886	441315	FAM90A5P	FAM90A5
24887	441317	FAM90A7	FAM90A7P
24888	441320	LOC441320
24889	441323	FAM90A16	FAM90A16P|FAM90A17P
24890	441324	FAM90A8	FAM90A8P
24891	441326	FAM90A18	FAM90A18P|FAM90A19P
24892	441327	FAM90A9	FAM90A9P
24893	441328	FAM90A10	FAM90A10P
24894	441331	FAM90A11P	FAM90A11
24895	441332	FAM90A24P	FAM90A24
24896	441355	MIR2052HG
24897	441359	REXO1L3P
24898	441362	REXO1L6P	REXO1L7P
24899	441369	FLJ46284
24900	441374	FLJ42969
24901	441376	AARD	C8orf85
24902	441377	RPS26P35	RPS26_17_946
24903	441381	LRRC24	LRRC14OS
24904	441386	RPS26P3	RPS26_11_962|bA338L20.1
24905	441389	LINC01239
24906	441391	RBMXP2
24907	441394	SUGT1P1	SGT1P|SUGT1P|bA255A11.1
24908	441400	RAB1C
24909	441410	FKBP4P7	FKBP4P3
24910	441416	ADGRF5P2	GPR116P2
24911	441420	MYO5BP1
24912	441425	ANKRD20A3P	ANKRD20A3
24913	441426	LINC00268	NCRNA00268|NCRNA00268A
24914	441430	ANKRD20A2P	ANKRD20A2
24915	441432	AQP7P3	AQPap-3
24916	441440	RPL7AP46	RPL7A_20_981
24917	441442	MYO5BP3
24918	441452	SPATA31C1	FAM75C1|SPATA31C2
24919	441454	PTMAP11
24920	441455	LOC441455
24921	441457	NUTM2G	FAM22G|NUTMG
24922	441459	ANKRD18B	bA255A11.3|bA255A11.5
24923	441461	STX17-DT	STX17-AS1
24924	441476	STPG3	C9orf173
24925	441478	NRARP
24926	441481	GPX1P1	GPXL1|GPXL2|GPXP1
24927	441484	HAUS1P2
24928	441487	METTL1P1
24929	441488	TFDP1P2
24930	441490	FTHL18P	FTH1P18|FTHL18
24931	441495	CENPVL2	CENPVP2
24932	441501	LINC00891
24933	441502	RPS26P11	RPS26L1|RPS26_22_1784|bA366E13.1
24934	441505	STIP1P3
24935	441509	GLRA4
24936	441511	MFN1P1
24937	441518	RTL8B	CXX1c|FAM127C|MAR8B|SIRH4
24938	441519	CT45A3	CT45-3|CT45-4|CT45.3|CT45.4|CT45A4
24939	441521	CT45A5	CT45-3|CT45-4|CT45-6|CT45.5|CT455|CT45A3|CT45A4|CT45A6|CT45A7
24940	441525	SPANXN4	CT11.9
24941	441531	PGAM4	PGAM-B|PGAM1|PGAM3|dJ1000K24.1
24942	441533	RPL26P37	RPL26_17_1822
24943	441543	TTTY6B	LINC00128|NCRNA00128|TTTY6|TTY6
24944	441548	BTBD7P1
24945	441549	CDNF	ARMETL1
24946	441550	RPS4XP11	RPS4P11|RPS4X_2_1029
24947	441554	DUSP8P1	DUSP8P|DUSP8P3|DUSPP|HVH4
24948	441572	GAPDHP28
24949	441581	FRG2B
24950	441584	SSU72P4
24951	441592	MRGPRX7P
24952	441601	SEPTIN7P11
24953	441608	OR5B3	OR11-239|OR5B13|OST129
24954	441609	YWHAZP9
24955	441623	FTLP7
24956	441630	BRI3P2
24957	441631	TSPAN11	VSSW1971
24958	441632	RPL13AP22	RPL13A_9_1223
24959	441639	OR9K2	OR12-2
24960	441641	RPL13AP23	RPL13A_10_1240
24961	441642	RPL7AP9	RPL7AP59|RPL7A_24_1258|rpL7a
24962	441644	LOC441644
24963	441654	SMPD4P2
24964	441662	TET1P1	CXXC6P1
24965	441666	LOC441666
24966	441669	OR4Q3	C14orf13|HSA6|OR14-3|OR4Q4|c14_5008
24967	441670	OR4M1	OLFR734|OR14-7
24968	441687	TEX21P
24969	441711	LOC441711
24970	441722	LOC441722
24971	441726	RPL28P4	RPL28_1_1435
24972	441727	RPL36AP45	RPL36A_20_1453
24973	441728	GOLGA6EP
24974	441733	PRKXP1
24975	441736	GOLGA8VP
24976	441744	RPS16P7	RPS16_4_1467
24977	441750	LOC441750
24978	441768	LOC441768
24979	441771	MT1CP
24980	441774	RPS4Y1P1	RPS4Y_1_1499
24981	441775	RPL18P13	RPL18_5_1500
24982	441781	RPL23AP76	RPL23A_31_1517
24983	441783	ACTG1P24	POTENP
24984	441784	LOC441784
24985	441795	HMGB3P27
24986	441806	LOC441806
24987	441818	WBP11P1	HsT3017
24988	441843	ZNF209P	ZNF209
24989	441849	MSRB1P1
24990	441862	LOC441862
24991	441864	TARM1	OLT-2
24992	441869	ANKRD65
24993	441870	PRAMEF30P
24994	441871	PRAMEF7
24995	441873	PRAMEF25
24996	441876	RPS16P1	RPS16_1_14
24997	441878	RPS4XP4	RPS4P4|RPS4X_1_17
24998	441880	EEF1A1P46
24999	441884	CALR4P
25000	441887	LOC441887
25001	441891	WDR82P2	WDR82C
25002	441893	GAPDHP29
25003	441896	RPL7P8	RPL7_2_84
25004	441897	PGBP	PGCP1
25005	441898	RPS15AP9	RPS15A_2_91
25006	441899	VPS25P1
25007	441900	HSD3BP3
25008	441904	SSBL4P
25009	441907	RPL6P31
25010	441908	NBPF18P
25011	441911	OR10J3	OR1-25|OR10J3P
25012	441914	LOC441914
25013	441915	SLC25A38P1
25014	441925	BECN2	BECN1L1|BECN1P1
25015	441931	VN1R17P	GPCR
25016	441932	OR2W5P	OR2W5|OST722
25017	441933	OR13G1	OR1-37
25018	441940	LIN28AP3
25019	441951	ZFAS1	C20orf199|HSUP1|HSUP2|NCRNA00275|ZNFX1-AS1
25020	441957	FEM1AP1	FEM1DP
25021	441958	GXYLT1P2
25022	441996	LOC441996
25023	442006	NPM1P48
25024	442013	LDHAP3	LDHAL3
25025	442017	IFITM3P9
25026	442028	LOC442028
25027	442038	SULT1C3	ST1C3
25028	442041	LOC442041
25029	442042	POLR2DP1
25030	442058	RPA3P1
25031	442060	SAP18P2
25032	442063	PIMREGP1
25033	442064	LOC442064
25034	442075	EMC3-AS1
25035	442078	KRT8P18
25036	442083	HSP90AB5P	HSP90BE
25037	442086	RPL10P7	RPL10_2_395
25038	442087	LOC442087
25039	442097	ACTG1P23
25040	442098	MTHFD2P7
25041	442101	OR7E162P	OR7E77|OR7E77P|OST060
25042	442104	OR7E86P
25043	442105	OR7E85P	OR7E118P|OR7E88P
25044	442108	RPL22P13	RPL22_7_478
25045	442112	SERBP1P5
25046	442113	LOC442113
25047	442114	KRT19P3
25048	442117	GALNTL6	GALNACT20|GALNT17|GalNAc-T6L
25049	442131	ALG3P1
25050	442132	LOC442132
25051	442142	SOX30P1
25052	442153	PSMC1P11
25053	442155	LOC442155
25054	442156	PKMP5
25055	442157	HNRNPLP1
25056	442158	RPS26P29	RPS26_6_653
25057	442160	RPL21P62	RPL21_23_656
25058	442161	LOC442161
25059	442162	RPS4XP7	RPS4P7|RPS4X_3_659
25060	442164	DDX18P3
25061	442167	ASS1P1	ASSP1
25062	442171	RPL10P2	RPL10_2_670|RPL10p|bA209A2.1
25063	442172	LOC442172
25064	442175	RPLP2P1	RPLP2_1_671|dJ408B20.3
25065	442179	OR1F12P	OR1F12|OR1F12Q|OR6-12|hs6M1-35P
25066	442181	RPSAP2	LAMR1P2|RPSA_15_672|bA60E24.1
25067	442183	OR2P1P	hs6M1-26
25068	442184	OR2B3	6M1-1|OR2B3P|OR6-14|OR6-4
25069	442185	OR2J1	6M1-4P|OR2J1P|OR6-15|OR6-5|dJ80I19.2|hs6M1-4
25070	442186	OR2J3	6M1-3|C3HEXS|HS6M1-3|OR6-16|OR6-6|OR6.3.6|ORL671
25071	442188	OR2J4P	OR6-20|OR6-9|dJ80I19.5|hs6M1-5
25072	442189	OR2H4P	6M1-7P|OR2H4|OR6-21|OR6-3|dJ80I19.6|hs6M1-7
25073	442190	OR2B4P	hs6M1-22
25074	442191	OR14J1	OR5U1|OR6-25|bA150A6.4|hs6M1-28
25075	442192	DDX6P1	DDX6-Lp|DDX6P|bA150A6.3
25076	442194	OR10C1	OR10C1P|OR10C2|OR6-31|hs6M1-17
25077	442195	RPS17P1	RPS17_3_674|RPS17p|dJ994E9.1
25078	442197	OR2I1P	HS6M1-14|OR2I1|OR2I2|OR2I3P|OR2I4P|OR2I5P|OR2I6|OR2I7P|OR2I8P|OR2I9P|OR6-1|OR6-34
25079	442204	MYL12BP3	BING3|MYL8P
25080	442205	KRT18P9	bA513I15.2
25081	442206	GPR166P	GPCR|PGR9
25082	442210	TUBBP9
25083	442211	ATP6V0CP3
25084	442213	PTCHD4	C6orf138|PTCH53|dJ402H5.2
25085	442215	EEF1A1P42
25086	442216	RPS17P5	RPS17L4|RPS17_4_700|dJ753D5.2
25087	442217	RPL31P28	RPL31_12_703
25088	442218	RPL31P33	RPL31_13_704
25089	442221	RCC2P7
25090	442225	LOC442225
25091	442227	EEF1B2P5
25092	442229	SLC25A51P1	MCART3P|bA707M13.1
25093	442231	GAPDHP63	GAPDHL8|GAPDL8
25094	442232	RPL17P25	RPL17_6_718
25095	442233	SMARCE1P2
25096	442234	RCN1P1
25097	442236	KRT18P50
25098	442237	RPS7P8	RPS7_4_725
25099	442239	PRDX2P4
25100	442240	ZPR1P1	354J5|ZNF259P|ZNF259P1
25101	442242	RPL7P28	RPL7_12_736
25102	442244	LOC442244
25103	442245	GSTM2P1
25104	442247	RFPL4B	RNF211
25105	442249	KRT18P65
25106	442252	KRT18P22
25107	442253	NEPNP	NEPN|NPN
25108	442255	SLC25A5P7	ANTP7
25109	442256	PPP1R14BP5
25110	442257	RPS4XP9	RPS4P9|RPS4X_4_749
25111	442258	EEF1DP5
25112	442260	RPL23AP46	RPL23A_17_757
25113	442262	GAPDHP73	GAPDHL19|GAPDL19
25114	442263	LOC442263
25115	442266	YAP1P1
25116	442267	CCT7P1	CCT7-2P
25117	442270	RPS12P11	RPS12_6_769
25118	442271	TUBB4BP7
25119	442272	LOC442272
25120	442290	NHP2P2	TCAG_30283
25121	442291	PSMC1P2
25122	442292	LOC442292
25123	442293	LOC442293
25124	442304	FTLP15
25125	442308	TUBBP6
25126	442309	IFITM3P4
25127	442317	SAPCD2P2
25128	442318	SAPCD2P4
25129	442319	ZNF727	ZNF727P
25130	442320	SAPCD2P1
25131	442325	EEF1DP4
25132	442326	RPL31P38	RPL31_17_813
25133	442334	ARF1P1	ARF1
25134	442338	IRS3P	IRS3L
25135	442361	OR2A2	OR2A17P|OR2A2P|OR7-11|OST008
25136	442382	LOC442382
25137	442384	VENTXP5
25138	442388	SDR16C6P	SDR16C6
25139	442389	IFITM3P8
25140	442396	ARF1P3
25141	442405	KRT18P66
25142	442406	KRT18P36
25143	442415	ATP5F1AP7	ATP5A1P7|ATP5A1P9
25144	442416	ATP5F1AP1	ATP5A1P1|ATP5A1P5|ATP5A1P6|ATP5AL1|ATP5AP1
25145	442421	PTGER4P2-CDK2AP2P2
25146	442425	FOXB2	FKH4|bA159H20.4
25147	442426	RPS2P34	RPS2_16_990
25148	442427	LOC442427
25149	442429	EEF1DP2
25150	442442	RPL14P5
25151	442443	LOC442443
25152	442444	FAM47C
25153	442445	LOC442445
25154	442446	UBTFL11
25155	442447	CLIC4P3
25156	442454	UQCRBP1
25157	442455	KRT8P27
25158	442459	XRCC6P5
25159	442460	PPIAP89
25160	442465	SAGE4P
25161	442479	HSFY3P	HSFYP2
25162	442485	OFD1P16Y	OFD1P16|OFD1PY16|OFDYP16
25163	442486	ZNF736P1Y	ZNF736P1|ZNF736PY1
25164	442497	LOC442497
25165	442517	LOC442517
25166	442523	DPY19L2P4
25167	442524	DPY19L2P3
25168	442525	SLC25A5P5	ANTP5|TCAG_29001
25169	442572	SPDYE21	SPDYE21P
25170	442578	STAG3L3	STAG3L1|STAG3L2|STAG3L3P
25171	442582	STAG3L2	STAG3L1|STAG3L2P|STAG3L3
25172	442590	SPDYE5
25173	442603	LOC442603
25174	442659	RPL23P7	RPL23_5_797
25175	442660	RPL7AP38	RPL7A_11_798
25176	442661	HMGB3P20
25177	442668	NECAP1P1
25178	442673	TUBG1P
25179	442676	CICP8
25180	442707	MTHFD2P5
25181	442709	EEF1A1P28
25182	442712	RPL7AP40	RPL7A_18_822
25183	442713	PPIAP82
25184	442720	EIF3IP1	RG208K23
25185	442721	LMOD2	C-LMOD|CLMOD|CMD2G
25186	442723	RPL27P11	RPL27_6_845
25187	442726	RPS17P12	RPS17_5_854
25188	442727	PTMAP10
25189	442730	ST13P17
25190	442775	RAC1P2	Psi2Rac1
25191	442777	TECRP1
25192	442862	PRY2	PTPN13LY2
25193	442863	PRYP1	PRY4P|PRYP7
25194	442864	PRYP2
25195	442865	PRYP3
25196	442866	PRYP4
25197	442867	BPY2B	VCY2B
25198	442868	BPY2C	VCY2C
25199	442890	MIR133B	MIRN133B|miRNA133B|mir-133b
25200	442891	MIR135B	MIRN135B|mir-135b
25201	442892	MIR148B	MIRN148B|mir-148b
25202	442893	MIR151A	MIR151|MIRN151|hsa-mir-151|hsa-mir-151a
25203	442894	MIR302B	MIRN302B|mir-302b
25204	442895	MIR302C	MIRN302C|mir-302c
25205	442896	MIR302D	MIRN302D|mir-302d
25206	442897	MIR323A	MIR323|MIRN323|hsa-mir-323|hsa-mir-323a|mir-323a
25207	442898	MIR324	MIRN324|hsa-mir-324|mir-324
25208	442899	MIR325	MIRN325|hsa-mir-325
25209	442900	MIR326	MIRN326|hsa-mir-326|mir-326
25210	442901	MIR328	MIRN328|hsa-mir-328|mir-328
25211	442902	MIR330	MIRN330|hsa-mir-330|mir-330
25212	442903	MIR331	MIRN331|hsa-mir-331|mir-331
25213	442904	MIR335	MIRN335|hsa-mir-335|miRNA335|mir-335
25214	442905	MIR337	MIRN337|hsa-mir-337|mir-337
25215	442906	MIR338	MIRN338|hsa-mir-338|mir-338
25216	442907	MIR339	MIRN339|hsa-mir-339|mir-339
25217	442908	MIR340	MIRN340|hsa-mir-340|mir-340
25218	442909	MIR342	MIRN342|hsa-mir-342
25219	442910	MIR345	MIRN345|hsa-mir-345|mir-345
25220	442911	MIR346	MIRN346|hsa-mir-346|miR-346|miRNA346
25221	442912	MIR367	MIRN367|hsa-mir-367
25222	442913	MIR376C	MIR368|MIRN368|MIRN376C|hsa-mir-368|miRNA368|mir-376c
25223	442914	MIR369	MIR369-3|MIRN369|MIRN369-3|hsa-mir-369|mir-369
25224	442915	MIR370	MIRN370|hsa-mir-370|mir-370
25225	442916	MIR371A	MIR371|MIRN371|hsa-mir-371|hsa-mir-371a
25226	442917	MIR372	MIRN372|hsa-mir-372
25227	442918	MIR373	MIRN373|hsa-mir-373|miRNA373|mir-373
25228	442919	MIR374A	MIRN374|MIRN374A|hsa-mir-374|mir-374a
25229	442920	MIR196B	MIRN196B|miR-196b|miRNA196B
25230	444882	IGFL4
25231	444980	HYT4
25232	445328	ARHGEF35	ARHGEF5L
25233	445329	SULT1A4	HAST3|M-PST|ST1A3|ST1A3/ST1A4|ST1A4|STM|TL-PST
25234	445347	TARP	CD3G|TCRG|TCRGC1|TCRGC2|TCRGV
25235	445372	TRIM6-TRIM34	IFP1|RNF21|RNF89|TRIM34|TRIM6
25236	445571	ZNG1C	CBWD3|bA561O23.1
25237	445573	ATP5MFP3	ATP5J2P3|bA159H20.5
25238	445577	FAM120A2P	C9orf129|bA165J3.3
25239	445582	POTEE	A26C1|A26C1A|CT104.2|POTE-2|POTE2|POTE2gamma
25240	445815	PALM2AKAP2	AKAP-2|AKAP-KL|AKAP2|AKAPKL|MISP2|PALM2|PALM2-AKAP2|PRKA2
25241	446207	ACTBP10
25242	446209	RPS26P9	RPS26_25_1338
25243	448831	FRG2	FRG2A
25244	448834	KPRP	C1orf45
25245	448835	LCE6A	C1orf44
25246	448962	DFNA54
25247	448963	DFNB51
25248	448990	TAS2R6P	PS3|T2R06|T2R6|TAS2R6
25249	448991	TAS2R67P	PS5
25250	449013	ANIB2	AIB2
25251	449015	ASPG3
25252	449016	BMIQ5
25253	449017	BMIQ6
25254	449018	EJM3
25255	449483	DFNB45
25256	449488	DFNB46
25257	449489	DFNB47
25258	449491	DEFA8P	DEFAP1
25259	449492	DEFA9P	DEFAP2
25260	449493	DEFA10P
25261	449518	P2RY10BP	P2RY10P2
25262	449520	GGNBP1
25263	449619	ERVK-7	ERVK7|HERV-K(III)|HERV-K102|HERV-KIII
25264	449645	SF3A3P2
25265	450086	AD9
25266	450087	ADHD1
25267	450088	ADHD2
25268	450089	ADHD3	LOAS
25269	450090	ADHD4
25270	450092	KTCN2
25271	450093	LNCR1
25272	450095	PLF
25273	450096	PAPA4
25274	450097	RLS2
25275	450208	LCEP1
25276	450209	LCEP2
25277	450210	LCEP4
25278	450211	LCEP3
25279	450232	PHF5CP	PHF5AP1
25280	450234	PHF5GP
25281	450238	PHF5DP
25282	450239	PHF5EP
25283	450246	PHF5FP
25284	450250	PHF5HP
25285	474148	TTTY3B	LNCRNA00122|NCRNA00122
25286	474149	TTTY4B	LINC00124|NCRNA00124
25287	474150	TTTY4C	LINC00125|NCRNA00125
25288	474151	TTTY17B	NCRNA00141
25289	474152	TTTY17C	NCRNA00142
25290	474159	DYX9	DXY9
25291	474167	HDGFP1	HDGFP
25292	474168	WG
25293	474170	LRRC37A2	LRRC37
25294	474174	SGCEP1	SGCEP
25295	474333	GEVQ2
25296	474334	GEVQ1
25297	474337	SUMO1P2	bA375F2.1
25298	474338	SUMO1P3
25299	474341	SUMO1P5
25300	474343	SPIN2B	SPIN-2|SPIN-2B|SPIN2_duplicate|TDRD26|dJ323P24.2
25301	474344	GIMAP6	IAN-2|IAN-6|IAN2|IAN6
25302	474345	GIMAP3P	GIMAP3|IAN4P
25303	474354	LRRC18	UNQ933|UNQ9338|VKGE9338
25304	474381	H2AB2	H2A.B.1|H2A.Bbd|H2AB3|H2AFB2
25305	474382	H2AB1	H2A.B|H2A.B.2|H2A.Bbd|H2AFB1
25306	474383	F8A2	HAP40
25307	474384	F8A3	HAP40
25308	474387	OFC4
25309	474388	CMM4
25310	492295	RAC1P3	Psi3Rac1
25311	492303	GEMIN8P4
25312	492307	PPDPFL	C8orf22
25313	492311	IGIP	C5orf53
25314	493753	COA5	6330578E17Rik|C2orf64|CEMCOX3|MC4DN9|Pet191
25315	493754	RABGEF1P1	GS1-124K5.11
25316	493812	HCG11	CTA-14H9.3|bK14H9.3
25317	493813	HCG13P	dJ193B12.5
25318	493816	TUBBP4	bA537H15.5
25319	493818	MYMY3
25320	493821	ZNF603P	p373c6.7
25321	493824	ZNF601P	D6S2711|PRD51p|dJ313I6.8
25322	493825	POLR2LP1	POLR2LP
25323	493829	TRIM72	MG53
25324	493856	CISD2	ERIS|Miner1|NAF-1|WFS2|ZCD2
25325	493860	CCDC73	NY-SAR-79
25326	493861	EID3	NS4EB|NSE4B|NSMCE4B
25327	493862	CTRCT28	ARCC1
25328	493869	GPX8	EPLA847|GPx-8|GSHPx-8|UNQ847
25329	493900	TMEM9B-AS1	C11orf18
25330	493901	RNASE12	HEL-S-85p|RAI1
25331	493911	PHOSPHO2
25332	493913	PAPPA-AS1	DIPAS|NCRNA00156|PAPPA-AS|PAPPAAS|PAPPAS|TAF2C2|TAF4B|TAFII105
25333	493987	MT1P1	bA435O5.3
25334	494028	CVMRF
25335	494029	MENOQ1
25336	494115	RBMXL1	RBM1
25337	494118	SPANXN1	CT11.6
25338	494119	SPANXN2	CT11.7|SPANX-N2
25339	494127	NFYCP2
25340	494141	SLC25A51P4
25341	494143	CHAC2	GCG1
25342	494148	DFNB55
25343	494150	PHB1P19	PHBP19
25344	494188	FBXO47
25345	494197	SPANXN5	CT11.10|SPANX-N5
25346	494323	MIR361	MIRN361|hsa-mir-361|mir-361
25347	494324	MIR375	MIRN375|hsa-mir-375|miRNA375|mir-375
25348	494325	MIR376A1	MIR376A-1|MIRN376A|MIRN376A-1|MIRN376A1|mir-376a-1
25349	494326	MIR377	MIRN377|hsa-mir-377|mir-377
25350	494327	MIR378A	MIR378|MIRN378|hsa-mir-378|hsa-mir-378a|miRNA378
25351	494328	MIR379	MIRN379|hsa-mir-379|mir-379
25352	494329	MIR380	MIR380-3p|MIRN380|hsa-mir-380|mir-380
25353	494330	MIR381	MIRN381|hsa-mir-381|mir-381
25354	494331	MIR382	MIRN382|hsa-mir-382|mir-382
25355	494332	MIR383	MIRN383|hsa-mir-383|mir-383
25356	494333	MIR384	MIRN384|hsa-mir-384
25357	494334	MIR422A	MIRN422A
25358	494335	MIR423	MIRN423|hsa-mir-423|mir-423
25359	494336	MIR424	MIR322|MIRN424|hsa-mir-424|miRNA424|mir-424
25360	494337	MIR425	MIRN425|hsa-mir-425|mir-425
25361	494446	NRCLP3
25362	494447	COILP2	COILP-2
25363	494470	RNF165	ARKL2|Ark2C|RNF111L2|lncAMPC
25364	494513	PJVK	DFNB59
25365	494514	TYMSOS	C18orf56
25366	494540	TBCAP1
25367	494541	TBCAP2
25368	494551	WEE2	OOMD5|WEE1B
25369	494555	TWF1P2	A6ps2|PTK9P2
25370	494558	CFAP95-DT	C9orf135-AS1|C9orf135-DT
25371	497048	KU-MEL-3
25372	497049	FLJ25758
25373	497188	GLC1I
25374	497189	TIFAB
25375	497190	CLEC18B	MRCL2
25376	497231	CLN9
25377	497256	LOC497256
25378	497258	BDNF-AS	ANTI-BDNF|BDNF|BDNF-AS1|BDNFAS|BDNFOS|NCRNA00049
25379	497259	C18orf61
25380	497634	LINC00293	BEYLA|NCRNA00293
25381	497657	ANIB3	AIB3
25382	497661	C18orf32
25383	497662	RRIS
25384	503497	MS4A13
25385	503519	LINC00929
25386	503538	A1BG-AS1	A1BG-AS|A1BGAS|NCRNA00181
25387	503540	LOC503540
25388	503542	SPRN	SHADOO|SHO|bA108K14.1
25389	503543	BTF3P9
25390	503569	RGMB-AS1
25391	503582	ARGFX
25392	503583	ARGFXP1
25393	503611	TAAR7P
25394	503612	TAAR4P
25395	503613	PSORS10
25396	503614	DEFB107B	HsT21816
25397	503618	DEFB104B	BD-4|DEFB-4|hBD-4
25398	503627	TPRX2	TPRX2P|TPRX2P1|TPRXP1
25399	503628	TPRX1P1	TPRXP2
25400	503630	DUXAP1
25401	503631	DUXAP2
25402	503632	DUXAP3
25403	503633	DUXAP4
25404	503634	DUXAP5
25405	503635	DUXAP6
25406	503636	DUXAP7
25407	503637	DUXAP8
25408	503638	DUXAP9	LINC01296|LNMAT1
25409	503639	DUXAP10	LNMAT1
25410	503640	ARGFXP2
25411	503641	DPRXP1
25412	503643	DPRXP2
25413	503644	DPRXP3
25414	503645	DPRXP4
25415	503646	DPRXP5
25416	503647	DPRXP6
25417	503648	DPRXP7
25418	503693	LOH12CR2	LOH2CR12
25419	503694	DEFB108A	BD-8|DEFB-8|DEFB108|DEFB108B|DEFB108P1|DEFB8|hBD-8
25420	503834	DPRX
25421	503835	DUXA
25422	503837	DEFB108C	DEFB108P2
25423	503838	DEFB109D	DEFB109P3
25424	503839	DEFB109E	DEFB109P2
25425	503840	DEFB108E	DEFB108P4
25426	503841	DEFB106B	BD-6|DEFB-6
25427	504175	OR3D1P
25428	504180	DEFB105B	BD-5|DEFB-5
25429	504181	OR5BN2P
25430	504185	DEFB108D	DEFB108P3
25431	504189	OR8U8
25432	504190	OR8U9
25433	504191	OR9G9	OR9G1
25434	541461	PSHK2
25435	541465	CT45A6	CT45-5|CT45-6|CT45.6|CT45A5|CT45A7
25436	541466	CT45A1	CT45|CT45-1|CT45.1
25437	541468	LURAP1	C1orf190|LRAP35a|LRP35A
25438	541471	MIR4435-2HG	AGD2|LINC00978|MIR4435-1HG|MORRBID|lncRNA-AWPPH
25439	541472	IL6-AS1
25440	541473	LOC541473
25441	541565	C8orf58
25442	541578	EOLA2	CXorf40B
25443	541611	HSP90AB6P	HSP90Bf
25444	542767	PCOTH	C1QTNF9B-AS1
25445	548313	SSX4B	CT5.4
25446	548593	SLX1A	GIYD1
25447	548594	KIR3DP1	CD158c|KIR2DS6|KIR3DS2P|KIR48|KIRX
25448	548596	CKMT1A	CKMT1|U-MtCK|mia-CK
25449	548599	PHB1P7	PHBP7
25450	548637	DUTP1	DUTL
25451	548644	POLR2J3	RPB11b2
25452	548645	DNAJC25	bA16L21.2.1
25453	550112	UBA6-DT	UBA6-AS1
25454	550113	LOC550113
25455	550624	KTCN4
25456	550625	ANIC
25457	550626	FHASD
25458	550631	CCDC157
25459	550641	TELM
25460	550643	NBDY	LINC01420|NoBody
25461	550644	SMC3P1
25462	552853	NCRNA00250	C8orf24
25463	552859	LINC00251	C8orf25|NCRNA00251
25464	552860	SAMD12-AS1	C8orf26|NCRNA00252
25465	552879	VENTXP6
25466	552889	ATXN7L3B	lnc-SCA7
25467	552891	DNAJC25-GNG10
25468	552900	BOLA2	BOLA2A|BOLA2B|My016
25469	553103	MIR3936HG	SLC22A5-AS1
25470	553112	FERP1	FERP|FERps
25471	553115	PEF1	ABP32|PEF1A
25472	553117	RPL39P5	RPL39_7_406
25473	553118	STK33P1	STK33P|STK33ps
25474	553121	TLK2P2	TLK2ps2
25475	553128	KIR2DL5B	KIR2DL5|KIR2DL5.2|KIR2DLX
25476	553139	LOC553139
25477	553148	SERBP1P3
25478	553158	PRR5-ARHGAP8
25479	553190	MYP7
25480	553192	MYP8
25481	553194	MYP9
25482	553195	MYP10
25483	553820	EEF1A1P31
25484	553939	TMLHEP1
25485	553989	LFS3
25486	553992	MGR7
25487	554049	C1DP1	bA195O1.1
25488	554175	DNM1P33	DNM1DN7-2|DNM1DN7@
25489	554188	FCMTE2	ADCME|BAFME2|FAME|FAME2
25490	554201	CCDC148-AS1
25491	554202	MIR31HG	LncHIFCAR|hsa-lnc-31
25492	554203	JPX	DCBALD06|ENOX|LINC00183|NCRNA00183
25493	554206	LOC554206
25494	554210	MIR429	MIRN429|hsa-mir-429|mir-429
25495	554212	MIR448	MIRN448|hsa-mir-448|miRNA448
25496	554213	MIR449A	MIRN449|MIRN449A|hsa-mir-449|mir-449a
25497	554214	MIR450A1	MIRN450|MIRN450-1|MIRN450A-1|MIRN450A1|hsa-mir-450|mir-450a-1
25498	554224	PPIP5K1P1	HISPPD2B|HISPPD2BP
25499	554225	STRCP1	STRCP
25500	554226	ANKRD30BL	ANKRD30BP3|NCRNA00164
25501	554234	RPL36AP40	RPL36A_15_1127
25502	554235	ASPDH
25503	554236	DPY19L2P1
25504	554249	FAM88D
25505	554250	GDF5-AS1	GDF5OS
25506	554251	FBXO48
25507	554279	LINC00862	C1orf98|SMIM16
25508	554282	FAM72C
25509	554300	KIR2DP1	KIR15|KIR2DL6|KIRY|KIRZ
25510	554313	H4C15	H4-16|H4/o|H4C1|H4C11|H4C12|H4C13|H4C14|H4C2|H4C3|H4C4|H4C5|H4C6|H4C8|H4C9|HIST2H4B
25511	554314	AUTS6
25512	554315	BMND5
25513	554316	BMND4
25514	554354	LARP4P
25515	572558	PGM5-AS1	FAM233A
25516	573971	DHFRP1
25517	574016	CLLU1-AS1	CLLU1OS
25518	574028	CLLU1
25519	574029	DUSP5P1	DUSP5P
25520	574030	MIR362	MIRN362|hsa-mir-362|mir-362
25521	574031	MIR363	MIR-363|MIRN363|hsa-mir-363
25522	574032	MIR20B	MIRN20B|hsa-mir-20b|mir-20b
25523	574033	MIR18B	MIRN18B|hsa-mir-18b|mir-18b
25524	574034	MIR433	MIRN433|hsa-mir-433|miRNA433|mir-433
25525	574036	SERTAD4-AS1	C1orf133
25526	574038	MIR431	MIRN431|hsa-mir-431|miRNA431|mir-431
25527	574040	SNORA6	ACA6
25528	574042	SNORA10	ACA10|SNORA10A
25529	574043	CDAGS
25530	574044	EPRPDC
25531	574045	HNP1
25532	574047	MRXSMP
25533	574048	OVCAS1
25534	574049	TUKLS
25535	574077	GLC1K	JOAG3
25536	574078	GLC1J	JOAG2
25537	574080	LOC574080
25538	574406	ADAMTSL4-AS1	C1orf138
25539	574407	OBSCN-AS1	C1orf145
25540	574408	MIR329-1	MIRN329-1|mir-329-1
25541	574409	MIR329-2	MIRN329-2|mir-329-2
25542	574410	MIR323B	MIR453|MIRN453|hsa-mir-453|mir-323b
25543	574411	MIR451A	MIR451|MIRN451|hsa-mir-451|hsa-mir-451a|mir-451a
25544	574412	MIR452	MIRN452|hsa-mir-452|mir-452
25545	574413	MIR409	MIRN409|hsa-mir-409|mir-409
25546	574414	PRR9
25547	574431	C1orf147
25548	574432	IBA57-DT	C1orf148|IBA57-AS1
25549	574433	MIR412	MIRN412|hsa-mir-412|mir-412
25550	574434	MIR410	MIRN410|hsa-mir-410|mir-410
25551	574435	MIR376B	MIRN376B|mir-376b
25552	574436	MIR485	MIRN485|hsa-mir-485|mir-485
25553	574441	MIR488	MIRN488|hsa-mir-488|mir-488
25554	574442	MIR489	MIRN489|hsa-mir-489|mir-489
25555	574443	MIR490	MIRN490|hsa-mir-490|miR-490
25556	574444	MIR491	MIRN491|hsa-mir-491|mir-491
25557	574445	MIR511	MIR511-1|MIR511-2|MIRN511-1|MIRN511-2|hsa-mir-511|hsa-mir-511-2|mir-511
25558	574447	MIR146B	MIRN146B|miRNA146B|mir-146b
25559	574448	MIR202	MIRN202|hsa-mir-202|mir-202
25560	574449	MIR492	MIRN492|hsa-mir-492
25561	574450	MIR493	MIRN493|hsa-mir-493|mir-493
25562	574451	MIR432	MIRN432|hsa-mir-432|mir-432
25563	574452	MIR494	MIRN494|hsa-mir-494|mir-494
25564	574453	MIR495	MIRN495|hsa-mir-495|mir-495
25565	574454	MIR496	MIRN496|hsa-mir-496|mir-496
25566	574455	MIR193B	MIRN193B|mir-193b
25567	574456	MIR497	MIRN497|hsa-mir-497|mir-497
25568	574457	MIR181D	MIRN181D|mir-181d
25569	574458	MIR512-1	MIRN512-1|mir-512-1
25570	574459	MIR512-2	MIRN512-2|mir-512-2
25571	574460	MIR498	MIRN498|hsa-mir-498|mir-498
25572	574461	MIR520E	MIRN520E
25573	574462	MIR515-1	MIRN515-1
25574	574463	MIR519E	MIRN519E
25575	574464	MIR520F	MIRN520F|mir-520f
25576	574465	MIR515-2	MIRN515-2
25577	574466	MIR519C	MIRN519C|mir-519c
25578	574467	MIR520A	MIRN520A
25579	574468	MIR526B	MIRN526B
25580	574469	MIR519B	MIRN519B|mir-519b
25581	574470	MIR525	MIRN525|hsa-mir-525
25582	574471	MIR523	MIRN523|hsa-mir-523|mir-523
25583	574472	MIR518F	MIRN518F
25584	574473	MIR520B	MIRN520B
25585	574474	MIR518B	MIRN518B|mir-518b
25586	574475	MIR526A1	MIRN526A-1|MIRN526A1
25587	574476	MIR520C	MIRN520C
25588	574477	MIR518C	MIRN518C
25589	574478	MIR524	MIRN524|hsa-mir-524|mir-524
25590	574479	MIR517A	MIRN517A|mir-517a
25591	574480	MIR519D	MIRN519D|mir-519d
25592	574481	MIR521-2	MIRN521-2|mir-521-2
25593	574482	MIR520D	MIRN520D
25594	574483	MIR517B	MIRN517B|mir-517b
25595	574484	MIR520G	MIRN520G|mir-520g
25596	574485	MIR516B2	MIRN516-3|MIRN516B-2|MIRN516B2|mir-516b-2
25597	574486	MIR526A2	MIRN526A-2|MIRN526A2
25598	574487	MIR518E	MIRN518E|mir-518e
25599	574488	MIR518A1	MIRN518A-1|MIRN518A1|mir-518a-1
25600	574489	MIR518D	MIRN518D
25601	574490	MIR516B1	MIRN516-4|MIRN516B-1|MIRN516B1|mir-516b-1
25602	574491	MIR518A2	MIRN518A-2|MIRN518A2|mir-518a-2
25603	574492	MIR517C	MIRN517C
25604	574493	MIR520H	MIRN520H
25605	574494	MIR521-1	MIRN521-1|mir-521-1
25606	574495	MIR522	MIRN522|hsa-mir-522|mir-522
25607	574496	MIR519A1	MIRN519A-1|MIRN519A1|mir-519a-1
25608	574497	MIR527	MIRN527|hsa-mir-527
25609	574498	MIR516A1	MIRN516-1|MIRN516A-1|MIRN516A1|mir-516a-1
25610	574499	MIR516A2	MIRN516-2|MIRN516A-2|MIRN516A2|mir-516a-2
25611	574500	MIR519A2	MIRN519A-2|MIRN519A2|mir-519a-2
25612	574501	MIR499A	MIR499|MIRN499|hsa-mir-499a|mir-499a
25613	574502	MIR500A	MIR500|MIRN500|hsa-mir-500|hsa-mir-500a|mir-500a
25614	574503	MIR501	MIRN501|hsa-mir-501|mir-501
25615	574504	MIR502	MIRN502|hsa-mir-502|mir-502
25616	574505	MIR450A2	MIRN450-2|MIRN450A-2|MIRN450A2|mir-450a-2
25617	574506	MIR503	MIRN503|hsa-mir-503|mir-503
25618	574507	MIR504	MIRN504|hsa-mir-504|mir-504
25619	574508	MIR505	MIRN505|hsa-mir-505|mir-505
25620	574509	MIR513A1	MIRN513-1|MIRN513A1
25621	574510	MIR513A2	MIRN513-2|MIRN513A-2|MIRN513A2|hsa-mir-513a-2
25622	574511	MIR506	MIRN506|hsa-mir-506|mir-506
25623	574512	MIR507	MIRN507|hsa-mir-507|mir-507
25624	574513	MIR508	MIRN508|hsa-mir-508
25625	574514	MIR509-1	MIRN509|MIRN509-1|hsa-mir-509|mir-509-1
25626	574515	MIR510	MIRN510|hsa-mir-510|mir-510
25627	574516	MIR514A1	MIR514-1|MIRN514-1|hsa-mir-514a-1|mir-514a-1
25628	574517	MIR514A2	MIR514-2|MIRN514-2|hsa-mir-514a-2
25629	574518	MIR514A3	MIR514-3|MIRN514-3|hsa-mir-514a-3
25630	574532	NUDT15P1
25631	574533	NUDT15P2
25632	574537	UGT2A2	UDPGT 2A2
25633	574538	LOC574538
25634	594832	MYP11
25635	594837	SNORD101	U101
25636	594838	SNORD100	HBII-429
25637	594839	SNORA33	ACA33
25638	594840	ZFAT-AS1	NCRNA00070|SAS-ZFAT|ZFAT-AS|ZFATAS
25639	594841	WDR45P1	WDR45P
25640	594842	HAS2-AS1	HAS2-AS|HAS2AS|HASNT|NCRNA00077
25641	594855	CPLX3	CPX-III|CPXIII|Nbla11589
25642	594857	NPS
25643	595097	SNORD16	U16
25644	595098	SNORD18A	U18A
25645	595099	SNORD18B	U18B
25646	595100	SNORD18C	U18C
25647	595101	SMG1P5
25648	595135	PGM5P2
25649	606293	KLKP1	KARMA|KLK31P|KRSP1|PsiKLK1|YKLK1
25650	606495	CYB5RL
25651	606500	SNORD68	HBII-202
25652	606551	UBE2MP1
25653	606553	LINC02905	C8orf49|G4DM
25654	606724	LOC606724
25655	613037	NPIPB13
25656	613038	LOC613038
25657	613126	CYP51A1-AS1	LRRD1-AS1
25658	613204	IFITM8P
25659	613206	LOC613206
25660	613209	DEFB135	DEFB136
25661	613210	DEFB136	DEFB137
25662	613211	DEFB134
25663	613212	CTXN3	KABE
25664	613227	HIGD1C	GM921
25665	613253	DEFA1A3	DEFA1|DEFA3|DEFT1P
25666	613266	LOC613266
25667	619189	SERINC4
25668	619190	FDPSP2	FDPSL2|FDPSL2A|FPSL2
25669	619207	SCART1
25670	619208	FAM229B	C6orf225
25671	619212	PA2G4P3	HsT2542|PA2G4L4
25672	619279	ZNF704	Gig1
25673	619344	LINC01298	C8orf69
25674	619349	SETP3	SETP13
25675	619351	LINC00589	C8orf75|TSLNC8
25676	619373	MBOAT4	FKSG89|GOAT|OACT4
25677	619379	SPG29
25678	619383	SCARNA9	Z32|mgU2-19/30
25679	619394	SPOAN
25680	619397	44598
25681	619398	44597
25682	619399	ETL2	FTLE
25683	619402	HPC5
25684	619404	CTRCT35	CATCN1
25685	619405	AIS4	VAMAS5
25686	619406	HPE8
25687	619407	MSSD
25688	619408	PSNP2
25689	619409	MDCMP
25690	619410	NEDE
25691	619411	LVNC2
25692	619418	FAM90A21P
25693	619423	FAM85A
25694	619434	LINC00051	C8orf43|NCRNA00051
25695	619443	RPS26P7	HsT24280|RPS26_15_908
25696	619445	RPL10P3	bA567J2.2
25697	619448	RPS12P2	RPS12_9_1071|bA40F6.3
25698	619449	RPIAP1
25699	619452	RPS29P2	HsT23291|RPS29_12_897
25700	619455	SPANXA2-OT1	CXorf18
25701	619457	UBE2WP1	UBE2WP
25702	619464	RPL31P9
25703	619465	ERVK-8	ERVK8|HERV-K115|PR|Protease|Proteinase|envK6
25704	619468	RCM2
25705	619469	DELYQ11	CYDELq11|SCO|SPGFY1
25706	619471	PPR3
25707	619475	PFM3
25708	619477	GCCD3	FGD2|FGD3|GCCD2
25709	619478	ATFB2
25710	619479	STQTL5
25711	619480	MDBS2
25712	619488	SCZD12
25713	619493	PAND2
25714	619496	CMT2H
25715	619498	SNORD74	SNORD74A|U74|Z18
25716	619499	SNORA27	ACA27
25717	619501	HCC
25718	619503	FIQTL1	FSI
25719	619505	SNORA21	ACA21
25720	619509	WTRS
25721	619510	AMCX5
25722	619511	MHB
25723	619518	SSBP3-AS1	C1orf191|MST128|MSTP128
25724	619519	TWF1P1	A6ps1|PTK9P|PTK9P1
25725	619536	BPPV
25726	619537	VV
25727	619538	OMS	COME/ROM
25728	619539	LOC619539
25729	619540	LOC619540
25730	619552	MIR483	MIRN483|hsa-mir-483|mir-483
25731	619553	MIR484	MIRN484|hsa-mir-484|mir-484
25732	619554	MIR486-1	MIR486|MIRN486|hsa-mir-486|hsa-mir-486-1|mir-486-1
25733	619555	MIR487A	MIRN487|MIRN487A|hsa-mir-487|mir-487a
25734	619556	MIR455	MIRN455|hsa-mir-455|mir-455
25735	619562	SNORA3A	ACA3|SNORA3|SNORA45A
25736	619563	SNORA7A	ACA7
25737	619564	SNORD72	HBII-240
25738	619565	SNORA52	ACA52
25739	619567	SNORD2	R39B|SNR39B
25740	619568	SNORA4	ACA4
25741	619569	SNORA41	ACA41|SNORA41A
25742	619570	SNORD95	U95
25743	619571	SNORD96A	U96A
25744	641293	RPL21P19	RPL21_7_151
25745	641298	SMG1P1
25746	641311	RPL31P11	RPL31_1_108
25747	641312	SAR1AP2	SAR1P2|SARA1P
25748	641339	ZNF674	MRX92|ZNF673B
25749	641364	SLC7A11-AS1
25750	641365	LINC00616
25751	641367	CCNYL6
25752	641371	ACOT1	ACH2|CTE-1|LACH2
25753	641372	ACOT6	C14orf42|c14_5530
25754	641373	NRON	NCRNA00194
25755	641378	ARL5AP5
25756	641379	ARL5AP4
25757	641380	ARL5AP2
25758	641381	LOC641381
25759	641382	ARL5AP1
25760	641384	LINC02912	TMEM75
25761	641433	RP32
25762	641451	SNORA19	ACA19
25763	641455	POTEM	ACT|P704P|POTE14beta
25764	641456	CRIP1P2
25765	641457	CRIP1P4
25766	641467	TSC22D1-AS1
25767	641515	MGAT4EP
25768	641516	KC6
25769	641517	DEFB109B	DEF109P1B|DEFB109|DEFB109P1B|HBD9
25770	641518	LEF1-AS1	LEF1NAT
25771	641556	RPL36AP6	RPL36A_12_1002|bA380I20.1
25772	641613	RPL21P5
25773	641614	RPL23AP8	RPL23AP9|RPL23A_34_1351
25774	641616	RPL9P3	RPL9_8_1354
25775	641638	SNHG6	HBII-276HG|NCRNA00058|U87HG
25776	641648	SNORD87	HBII-276|U87
25777	641649	TMEM91	DSPC3|IFITMD6
25778	641654	HEPN1
25779	641695	LOC641695
25780	641700	ECSCR	ARIA|ECSM2
25781	641702	FAM138F	F379
25782	641708	LOC641708
25783	641746	LOC641746
25784	641776	SPDYE14	SPDYE13|SPDYE14P
25785	641790	RPL31P39	RPL31_11_842
25786	641808	FAM185BP	FAM185B
25787	641842	SLC23A4P	SLC23A4
25788	641922	UNC93B2	UNC93B2P
25789	641924	FAM86LP
25790	641977	SEPTIN7P2	SEPT13|SEPT7B|SEPT7P2
25791	642006	GUSBP10
25792	642007	GUSBP12
25793	642131	LOC642131
25794	642204	LOC642204
25795	642236	FRG1JP
25796	642249	LOC642249
25797	642259	GAPDHP70	GAPDHL15|GAPDL15
25798	642262	NCOA4P4
25799	642273	FAM110C
25800	642280	ZNF876P
25801	642290	SLC25A1P5
25802	642305	MAPRE1P2
25803	642306	RPL19P15	RPL19_10_1014
25804	642311	BMS1P15
25805	642317	GAPDHP15	GAPDH-Lp|GAPDP15|b55C20.4
25806	642319	TAGLN2P2
25807	642320	RPL36AP31	RPL36A_13_923
25808	642337	FTLP17
25809	642345	MIR4500HG
25810	642355	LOC642355
25811	642357	EEF1GP5
25812	642361	LOC642361
25813	642366	ISL1-DT
25814	642381	LOC642381
25815	642389	RBM17P2
25816	642394	ADARB2-AS1	C10orf109|NCRNA00168
25817	642395	PSPC1P1
25818	642402	GOLGA6L17P	GOLGA6L21P
25819	642413	CTSLP6	CTSL1P6|CTSLL6|bA479O17.1
25820	642414	LOC642414
25821	642424	IGKV1OR10-1
25822	642425	TRIM53BP	TRIM53B|TRIM53L|TRIM53L1|TRIM80P
25823	642426	LINC02297
25824	642443	ADH5P4	ADH5B|RCADH5|bA707M13.2
25825	642446	TRIM64B
25826	642448	KRT18P23
25827	642451	RPL7P46	RPL7_26_1472
25828	642460	ANKRD30BP1	ANKRD30BP|C21orf110|PRED4
25829	642461	IARS2P1
25830	642474	LOC642474
25831	642475	MROH6	C8orf73
25832	642484	LOC642484
25833	642487	LOC642487
25834	642489	FKBP1C
25835	642490	LOC642490
25836	642493	RPL29P25	RPL29_15_1277
25837	642496	LOC642496
25838	642502	LOC642502	CYB560|CYBL|QPs-1|QPs1|SDH3|SDHC
25839	642513	KCTD9P6
25840	642515	PRRT1B	DSPD2|IFITMD8
25841	642517	AGAP9	AGAP-9|CTGLF6|bA301J7.2
25842	642521	C1DP3	bA369J21.2
25843	642531	RPL36P11	RPL36_1_620
25844	642538	C1DP2	bA369J21.3
25845	642546	HK2P1	HK2P
25846	642550	LOC642550
25847	642554	LOC642554
25848	642559	POU5F1P3	OCT3|OCT4|OCT4-pg3|OTF-3|OTF3|OTF3L|Oct-3|Oct-4|POU5F1|POU5F1L|POU5FLC12
25849	642569	TRIM53AP	TRIM53|TRIM53P|TRIM80P
25850	642574	IQANK1	FAM83H-AS1|FAM83HAS1|onco-lncRNA-3
25851	642579	LOC642579
25852	642580	HSPA8P14
25853	642585	VDAC1P1	VDAC1P
25854	642587	MIR205HG	LINC00510|NPC-A-5
25855	642590	LOC642590
25856	642592	EIF5AP4	EIF5AL3
25857	642597	AKAIN1	C18orf42
25858	642612	TRIM49C	TRIM49L2
25859	642614	C2orf69P2
25860	642623	UBTFL1	C11orf27|HMGPI
25861	642627	MYL6P4
25862	642631	TSPY15P
25863	642633	FAM230B
25864	642635	TUBAP13
25865	642636	RAD21L1	RAD21L|dJ545L17.2
25866	642641	RPSAP54	RPSA_26_1300
25867	642643	FAM230E	LINC01662
25868	642648	LINC02939
25869	642652	RARRES2P8
25870	642658	SCX	SCXA|SCXB|bHLHa48
25871	642659	HNRNPA1L3	HNRNPA1P48
25872	642661	TOMM40P1
25873	642663	CICP17
25874	642669	CDRT15P13
25875	642677	LOC642677
25876	642683	KIF18BP1
25877	642687	RPS11P7	RPS11_4_1771
25878	642692	CEP19P1
25879	642696	LOC642696
25880	642721	CBX3P6
25881	642737	SETP22
25882	642738	RPL21P69	RPL21_27_774
25883	642740	RPL9P11	RPL9_1_9
25884	642741	RPL3P7	RPL3_3_732
25885	642746	EIF4A1P9
25886	642757	TBC1D22A-AS1
25887	642762	ABCD1P5
25888	642776	DANT2
25889	642778	NPIPA3
25890	642791	EEF1A1P49
25891	642796	TSPY18P
25892	642797	DNAH10OS
25893	642799	NPIPA2	NPIP|NPIPA1
25894	642802	CCDC137P
25895	642812	API5P1	API5L1
25896	642818	ST13P21
25897	642819	ZNF487	KRBO1|ZNF487P
25898	642826	BMS1P2	BMS1LP2|BMS1LP6|BMS1P6|bA144G6.1
25899	642828	RPL6P10	RPL6_9_488
25900	642840	MEP1AP1	MEP1AL1
25901	642843	CPSF4L
25902	642846	LOC642846
25903	642852	LINC00205	NCRNA00205
25904	642864	SPATA42	AKNAD1-AS1|SRG7
25905	642869	SETP4
25906	642879	SMARCE1P4
25907	642888	CNN2P2
25908	642890	NAA50P1
25909	642892	RPS29P3	RPS29_7_451|bcm2758
25910	642897	LOC642897
25911	642907	NIFKP8	MKI67IPP8
25912	642909	CTBP2P4
25913	642924	CIBAR1-DT	LINC00535
25914	642929	LOC642929
25915	642934	CERNA2	HOST2|lncRNA-HOST2
25916	642935	ADAMTS7P4
25917	642938	INSYN2A	C10orf141|FAM196A|INSYN2
25918	642943	LOC642943
25919	642946	FLVCR1-DT	FLVCR1-AS1|LQK1|NCRNA00292
25920	642952	SNX18P2
25921	642954	RBBP4P1	RBBP4P
25922	642956	FABP5P9	FABP5L9
25923	642958	HNRNPA1P55
25924	642959	ALOX15P2
25925	642968	FAM163B	C9orf166
25926	642969	LOC642969
25927	642975	TMEM230P2
25928	642976	GRIK1-AS1	C21orf9|GRIK1-AS|GRIK1AS|NCRNA00110
25929	642987	TMEM232
25930	642996	NFE2L3P1
25931	643001	DUX4L17	DUXY3
25932	643003	RPS26P28	RPS26_11_544
25933	643007	RPL36AP8	RPL36A_20_1424
25934	643008	SMIM5	C17orf109|PP12104
25935	643014	LOC643014
25936	643015	LOC643015
25937	643031	MTND5P10
25938	643034	DUX4L19	DUXY4
25939	643036	SLED1
25940	643037	C11orf97	LINC01171
25941	643043	SHISA5P1
25942	643050	ACTR3BP1
25943	643058	IFITM3P6
25944	643067	LOC643067
25945	643072	BAZ2B-AS1
25946	643101	RPL26P22	RPL26_5_860
25947	643115	KRT223P
25948	643118	SRSF8BP
25949	643126	TRIM51JP
25950	643136	ZC3H11B	ZC3HDC11B
25951	643155	SMIM15	C5orf43
25952	643157	MEP1AP4
25953	643159	ATF4P3	ATF4C
25954	643160	CYMP
25955	643161	FAM25A	bA96C23.5
25956	643167	RBM39P1
25957	643168	LOC643168
25958	643171	GGT4P
25959	643172	LOC643172
25960	643180	CCT6P3	CCT6-3P
25961	643181	FADS2B	FADS2P1
25962	643182	UBTFL8
25963	643193	CALM2P4
25964	643198	RBPJP6
25965	643199	TAB3P1
25966	643201	LOC643201
25967	643205	RPL36P8	RPL36_4_490
25968	643219	GPAT2P1
25969	643220	RPL3P6	RPL3_2_568
25970	643224	TUBBP5
25971	643226	GRXCR2	DFNB101
25972	643228	GAPDHP30
25973	643232	NRBF2P3
25974	643236	TMEM72	C10orf127|KSP37
25975	643244	RDXP1
25976	643246	MAP1LC3B2	ATG8G
25977	643253	CCT6P1	CCT6-5P|CCT6AP1
25978	643255	RARRES2P1
25979	643263	SSU72P6
25980	643264	RPL21P106	RPL21_48_1266
25981	643276	NOC2LP1
25982	643284	RPS29P18	RPS29_14_993
25983	643300	HSPD1P1	HSPD1-2P
25984	643307	LOC643307
25985	643308	RPL7P59
25986	643309	ACTBP1
25987	643310	ST13P18
25988	643311	CT47B1	CT47.13|CT47A13
25989	643327	LOC643327
25990	643329	KRT18P57
25991	643332	RNASE2CP	ECRP
25992	643336	CDC42P2
25993	643338	C15orf62
25994	643339	LOC643339
25995	643342	LOC643342
25996	643343	RPL5P4	RPL5_1_31
25997	643348	LOC643348
25998	643353	SAPCD2P3
25999	643355	LINC01750
26000	643358	RPS27AP16	RPS27A_8_1488
26001	643365	LINC00452	LINC00453
26002	643367	LOC643367
26003	643371	TUBB4BP8
26004	643373	GUSBP18
26005	643376	BTBD18
26006	643381	LOC643381
26007	643382	TMEM253	C14orf176|C14orf95|NCRNA00220
26008	643384	UNC93B4
26009	643387	TARDBPP3
26010	643394	SPINK9	LEKTI2
26011	643401	PURPL	LINC01021
26012	643406	LOC643406
26013	643412	BTF3P16
26014	643414	LIPK	LIPL2|bA186O14.2
26015	643418	LIPN	ARCI8|LI4|LIPL4|bA186O14.3
26016	643421	TPT1P13
26017	643427	RBMS2P1	RBMS2P
26018	643432	TSG1
26019	643438	LOC643438
26020	643441	LOC643441
26021	643445	TRIM43CP
26022	643446	RNPS1P1
26023	643447	KRT8P49
26024	643454	LOC643454
26025	643459	DUSP5P2
26026	643470	SURF6P1
26027	643471	KRT18P12
26028	643479	FAM25E	FAM25D
26029	643486	BRDTP1
26030	643494	LOC643494
26031	643499	RPL11P5	RPL11_3_1291
26032	643503	TARDBPP1	TARDBPL|bA318P23.1
26033	643507	RPL7P57	RPL7_22_1777
26034	643513	KPNA2P1
26035	643529	LINC00865
26036	643531	RPL29P26	RPL29_14_1268
26037	643535	KCTD9P2	KCTD9L
26038	643536	VDAC1P10
26039	643542	DSEL-AS1
26040	643550	RPL12P33	RPL12_13_1292
26041	643554	LOC643554
26042	643562	LOC643562
26043	643563	EEF1A1P15	EEF1AL13
26044	643576	LOC643576
26045	643582	AKR1B10P2
26046	643586	PKMP1
26047	643596	RNF224
26048	643605	CTDSPL2P1
26049	643609	NR1H5P	Fxrb|NR1H5
26050	643615	UBTFL6
26051	643617	RPSAP8	LAMR1P8|RPSA_26_1797
26052	643623	LINC02523
26053	643627	RPS18P8	RPS18_5_650
26054	643630	RPL7AP76
26055	643634	LOC643634
26056	643637	GLYATL1P4
26057	643641	ZNF862
26058	643646	HSD17B1P1	EDH17B1|EDHB17|HSD17|HSD17BP1|SDR28C1P1
26059	643648	LINC01189
26060	643650	LINC00842
26061	643653	RPL35P8	RPL35_6_1759
26062	643664	SLC35G6	AMAC1L3|TMEM21B
26063	643668	PSMC1P9
26064	643669	CCER2
26065	643677	CCDC168	C13orf40
26066	643680	MS4A4E
26067	643689	HNRNPA3P3
26068	643699	GOLGA8N	GOLGA8R
26069	643707	GOLGA6L4
26070	643709	LOC643709
26071	643711	PAFAH1B2P2
26072	643714	CASC16	LINC00918
26073	643719	SCGB1B2P	SCGB4A1P
26074	643723	LYPLAL1-DT	LYPLAL1-AS1
26075	643733	CASP4LP	CASP17P
26076	643739	GAPDHP31
26077	643744	HMGN2P4	HMGN2L4
26078	643749	TRAF3IP2-AS1	BetaFAAR|C6UAS|C6orf3|NCRNA00248|TRAF3IP2-AS2
26079	643751	CDC42P6
26080	643752	RAP1BL
26081	643766	PSMC1P6
26082	643770	LINC02453
26083	643773	PNPLA10P
26084	643779	RPLP0P5	RPLP0_1_167
26085	643783	USP46-DT	USP46-AS1
26086	643784	NAIPP3
26087	643790	HMGN1P38
26088	643802	MPHOSPH10P1
26089	643803	KRTAP24-1	KAP24.1
26090	643812	KRTAP27-1
26091	643827	CNTNAP3P2
26092	643831	PDCL3P2
26093	643834	PGA3
26094	643836	ZFP62	ZET|ZNF755
26095	643837	LINC01128
26096	643847	PGA4
26097	643851	RPL31P32	RPL31_14_719
26098	643853	TMPPE
26099	643854	CTAGE9
26100	643855	LOC643855
26101	643858	KRT18P30
26102	643859	FEM1AP3
26103	643862	SPDYE10	SPDYE10P
26104	643863	RPL17P34	RPL17_10_1081
26105	643865	KRT126P	KRT
26106	643866	CBLN3	PRO1486
26107	643870	TPT1P6
26108	643872	HMGN2P6	HMGN2L6
26109	643873	EIF4BP7
26110	643875	CNN3P1
26111	643880	FKBP4P8
26112	643884	SOCS5P5
26113	643888	CCDC121P1
26114	643896	ARPP19P2
26115	643898	ARL2BPP2	ARL2BPL|bcm1040
26116	643904	RNF222
26117	643905	PRR21
26118	643906	RPL7P27	RPL7_11_720
26119	643909	SPDYE9	SPDYE9P
26120	643911	CRNDE	CRNDEP|LINC00180|NCRNA00180|PNAS-108|lincIRX5
26121	643915	MORF4L2P1	MORF4LP4|MRG4
26122	643916	RAB1AP2
26123	643932	RPS3AP20	RPS3A_6_581
26124	643941	PHKG1P1
26125	643949	RPLP2P3	RPLP2_2_1170
26126	643954	RPSAP43	RPSA_12_742
26127	643955	ZNF733P	ZNF733
26128	643960	RPS2P18	RPS2_7_293
26129	643965	TMEM88B
26130	643971	RPL7P29	RPL7_13_721
26131	643974	RPL6P13	RPL6_10_498
26132	643976	FOXN3P1
26133	643977	FLJ32255
26134	643981	RPS3AP36	RPS3A_16_1083
26135	643987	HSFY4P
26136	643988	FNDC10	C1orf233
26137	643992	RPS2P26	RPS2_8_601
26138	643996	VDAC2P2
26139	643997	PPIAP66
26140	644000	ARAFP2	ARAF2|ARAF2P|ARAFPS|PKS1
26141	644006	LOC644006
26142	644013	RPS6P3	RPS6_1_251
26143	644016	HSPD1P10	HSPD1-4P
26144	644017	ZNF734P	ZNF734
26145	644019	ZNG1F	CBWD6|CBWD7
26146	644020	RPL32P23	RPL32_6_1020
26147	644021	CTSLP3	CTSL1P3|CTSLL3
26148	644022	RPL22P19	RPL22_8_1294
26149	644029	RPL7AP62	RPL7A_28_1429
26150	644030	KRT18P58
26151	644032	PHKG1P2
26152	644035	NONOP1
26153	644037	HNRNPA1P12
26154	644041	C18orf63	DKFZP781G0119
26155	644042	SLC25A5P6	ANTP6
26156	644050	LINC01529
26157	644051	LOC644051
26158	644054	FAM25C	bA164N7.4
26159	644059	PYY3	PYY-III
26160	644060	LOC644060
26161	644063	HNRNPKP4
26162	644068	RPS14P3	RPS14_1_16
26163	644070	GSG1L2
26164	644076	GLYCAM1
26165	644079	BCRP1	BCR-1
26166	644082	RPL18AP8	RPL18A_3_387
26167	644090	PRKAG2-AS2
26168	644093	MSH2-OT1	HCG2040054
26169	644094	PSMC1P12
26170	644096	SDHAF1	LYRM8|MC2DN2
26171	644100	ARL14EPL
26172	644101	CBX3P9
26173	644103	RPL29P18	RPL29_8_938
26174	644109	RPSAP50	RPSA_24_1172
26175	644110	LOC644110
26176	644119	RPS14P9	RPS14_6_722
26177	644128	RPL23AP53	RPL23A_20_869
26178	644129	HMGB1P15
26179	644131	CCT8P1	CCT8-1P
26180	644135	LOC644135
26181	644138	GOT2P3	GOT2L3|GOT2L3P
26182	644139	PIRT
26183	644145	EXOC1L
26184	644146	RPS14P8	RPS14_5_603
26185	644150	WIPF3	CR16
26186	644153	DNM1P31	DNM1DN4-2|DNM1DN4.2|DNM1DN4@
26187	644154	RPL10AP8	RPL10A_3_573
26188	644157	DND1P1
26189	644158	LRRC2P1
26190	644159	SLC25A1P3
26191	644160	ACTG1P19
26192	644165	BCRP3	BCR3|BCRL3|BCRL6
26193	644166	RPS26P20	RPS26_7_290
26194	644168	DRGX	DRG11|PRRXL1
26195	644169	LOC644169
26196	644172	MAPK8IP1P2
26197	644186	SYCE3	C22orf41|THEG2
26198	644189	LOC644189
26199	644191	RPS26P8	RPS26_20_1551
26200	644192	NR2F2-AS1
26201	644198	RPLP2P2	RPLP2_1_633
26202	644202	RPL12P27	RPL12_9_1087
26203	644203	LOC644203
26204	644213	GAPDHP32
26205	644214	PHB1P11	PHBP11
26206	644215	LOC644215
26207	644218	TRPC6P1	TRPC6L|TRPC6P
26208	644220	ACTBP11
26209	644223	RPL9P4	RPL9_9_1348
26210	644233	AURKBP1	AURKBPS1|AurBps1
26211	644236	RPL7AP43	RPL7A_17_815
26212	644237	GAPDHP33
26213	644242	LINC00622
26214	644246	KANSL1-AS1
26215	644248	SNCA-AS1
26216	644249	LOC644249
26217	644253	MAPK8IP1P1	MAPK8IPP|PRKM8IPP
26218	644256	DND1P2
26219	644261	SLC25A53P1
26220	644265	CAPZBP1
26221	644269	LOC644269
26222	644277	LOC644277
26223	644285	LOC644285
26224	644295	KIAA1143P1
26225	644297	FAM215B	ARL17A-IT1
26226	644303	LOC644303
26227	644309	RPS20P19	RPS20_7_863
26228	644310	UQCR10P1
26229	644314	MT1IP	MT1|MT1I|MTE
26230	644315	RPS7P11	RPS7_6_1552
26231	644316	FLJ43315
26232	644325	ADAM20P3
26233	644330	TPM3P5
26234	644333	ATP5PBP3	ATP5F1P3
26235	644335	LOC644335
26236	644338	RPL37AP8	RPL37A_3_1174
26237	644353	ZCCHC18	PNMA7B|SIZN2
26238	644357	EEF1DP6
26239	644378	GCNT2P1	GCNT2P|GCNT6
26240	644383	LOC644383
26241	644384	RPL23AP71	RPL23A_33_1349
26242	644387	LOC644387
26243	644388	RPS2P47	RPS2_25_1553
26244	644390	HNRNPLP2
26245	644397	LRRC37A17P	LRRC37A5
26246	644403	LARP1BP3
26247	644414	DEFB131A	DEFB-31|DEFB131
26248	644422	SRSF6P2
26249	644425	RARRES2P2
26250	644429	HMGB3P15
26251	644435	AGGF1P2
26252	644436	TUBAP7
26253	644442	HMGB3P11
26254	644444	TMEM30CP	CDC50C|TMEM30C
26255	644449	HNRNPFP1
26256	644451	SHQ1P1
26257	644456	LOC644456
26258	644459	BEND3P1
26259	644462	LOC644462
26260	644464	RPSAP61	RPSA_31_1776
26261	644482	NDUFA3P3
26262	644491	ICE2P1	NARG2P1
26263	644495	HSP90AB7P
26264	644496	CTSLP4	CTSL1P4|CTSLL4|bA564C4.3
26265	644498	HMGN2P7	HMGN2L7
26266	644499	RPL39P21	RPL39_9_576
26267	644502	HMGB3P18
26268	644509	RBM22P6	RBM22P10
26269	644511	RPL13AP6	RPL13A_7_1096|bA348N5.5
26270	644517	FAM86MP
26271	644522	RPL31P44	RPL31_14_1046
26272	644524	NKX2-4	NKX2.4|NKX2D
26273	644525	LOC644525
26274	644534	HMGN1P11
26275	644538	SMIM10	CXorf69
26276	644540	ELOCP3	TCEB1P3|dJ254P11.1
26277	644548	EXOC5P1
26278	644554	LOC644554
26279	644563	GTF3C6P2
26280	644566	TPM4P1
26281	644573	SPCS2P2
26282	644576	SNX18P9
26283	644578	LARP1BP1
26284	644584	LOC644584
26285	644588	DNAJA1P3
26286	644589	DNAJC19P9
26287	644591	PPIAL4G	COAS-2
26288	644596	SMIM10L2B	LINC00086|LINC00087|NCRNA00086|NCRNA00087|SMIM10L2A
26289	644600	GEMIN8P2
26290	644601	BIN2P2
26291	644604	EEF1A1P12	EEF1AL10
26292	644616	ILF2P2
26293	644619	INTS4P2	INTS4L2
26294	644623	TPTE2P2
26295	644625	FUNDC2P3
26296	644627	RPL21P107	RPL21_46_1336
26297	644632	BMS1P11
26298	644634	LOC644634
26299	644637	NF1P6	NF1L4|NF1L6
26300	644649	APOOP5
26301	644651	HMGB1P25
26302	644656	LOC644656
26303	644659	HMGB1P22
26304	644660	RAD21-AS1	C8orf81|NCRNA00255
26305	644661	LOC644661
26306	644667	LOC644667
26307	644669	LOC644669
26308	644672	CLDN25
26309	644681	LOC644681
26310	644684	BMS1P12
26311	644694	CDRT15P2	CDRT15L1
26312	644714	LIMD1-AS1
26313	644716	BMS1P13	BMS1P14
26314	644717	SAGE2P
26315	644721	LOC644721
26316	644731	IGKV1OR-3	IGKV1/OR-3|IGKV1OR3|IGKVPZ3
26317	644739	WASF4P	WASF4
26318	644743	KRT8P47
26319	644745	HSPD1P4	HSPD1-5P
26320	644746	LOC644746
26321	644754	BOLA3P3
26322	644758	PABPC1P13
26323	644759	TMPRSS11GP
26324	644761	PIGHP1
26325	644762	MFFP2
26326	644768	SLC9B1P4
26327	644773	ACTR3BP6
26328	644776	RAD52P1
26329	644777	MEP1AP2	MEP1AL2
26330	644790	RPS15AP11	RPS15A_3_41
26331	644794	LINC02604	lncHERG
26332	644809	PAK6-AS1	C15orf56
26333	644815	FAM83G	PAWS1
26334	644820	EEF1B2P3	EEF1B4
26335	644834	RPL36AP36	RPL36A_13_1022
26336	644838	LINC01829
26337	644844	PHGR1
26338	644850	PDCL3P5
26339	644861	NBPF13P
26340	644862	RPS28P3	RPS28_2_172
26341	644871	TRAF6P1
26342	644873	SLC12A2-DT	LINC01184
26343	644877	CACYBPP2
26344	644881	RARRES2P4
26345	644890	MEIG1	SPATA39|bA2K17.3
26346	644893	LOC644893
26347	644896	RPL7P7	RPL7_1_7
26348	644899	TERF2IPP1
26349	644903	GCC2-AS1
26350	644906	MDH1P2
26351	644907	RPL32P18	RPL32_8_807
26352	644909	LOC644909
26353	644911	RPL10P5	RPL10_1_257
26354	644914	H3P16	H3.6|H3F3AP6|p21
26355	644915	METTL15P2
26356	644919	LINC02315
26357	644924	GOT2P6
26358	644928	RPS26P15	RPS26_1_56
26359	644934	RPS26P50	RPS26_18_1443
26360	644935	ELF2P4
26361	644936	LOC644936
26362	644937	RPL10P8
26363	644943	RASSF10
26364	644945	KRT16P3	KERSMCR
26365	644961	ACTG1P20
26366	644962	TNRC18P1
26367	644972	RPS3AP26	RPS3A_11_824
26368	644974	ALG1L2
26369	644988	ABHD17AP6	FAM108A7P
26370	644990	THRB-AS1
26371	644994	SMIM23	C5orf50
26372	644996	RPL32P22	RPL32_14_1010
26373	644997	PIK3CD-AS1	C1orf200
26374	644998	KRT8P19
26375	645000	RPS3P6	RPS3_2_1244
26376	645001	HNRNPA1P52
26377	645015	ALG1L8P
26378	645018	RPS2P20	RPS2_7_524
26379	645024	GAPDHP59	GAPDHL3|GAPDL3
26380	645027	EVPLL
26381	645030	NFIA-AS1
26382	645037	GAGE2B	CT4.2|GAGE-2|GAGE-2B
26383	645051	GAGE13	GAGE-12A|GAGE-13|GAGE12A
26384	645054	RPL6P4	RPL6_3_194
26385	645065	RPEP2
26386	645073	GAGE12G	AL4|CT4.7|GAGE-12G
26387	645078	COL25A1-DT	ZCCHC23
26388	645084	DBF4P1
26389	645086	LOC645086
26390	645094	MYL12BP1
26391	645104	CLRN2	DFNB117
26392	645108	NACAP5
26393	645120	AIFM1P1
26394	645121	CCNI2
26395	645126	PFN1P6	PFN1P7
26396	645129	ZBTB45P1
26397	645135	LOC645135
26398	645136	MYCLP2
26399	645139	PAIP1P2
26400	645142	PPIAL4D
26401	645145	ZBED1P1	ZBED1P
26402	645157	RPL21P61	RPL21_24_663
26403	645158	CBX3P2
26404	645160	RPL5P30	RPL5_16_1181
26405	645161	RPL12P8	RPL12_10_1052|bA57G10.3
26406	645163	LOC645163
26407	645166	LSP1P5
26408	645173	RPS2P48	RPS2_26_1559
26409	645174	RPL21P46	RPL21_14_463
26410	645175	MEMO1P2
26411	645180	ATOSBP1	FAM214BP1
26412	645181	LOC645181
26413	645188	LOC645188	SPANX-L
26414	645191	LINGO3	LERN2|LRRN6B
26415	645201	HMGB1P26
26416	645202	LOC645202
26417	645203	TMEM14DP	TMEM14D|bA524O24.3
26418	645204	HNRNPMP1
26419	645206	LINC00693
26420	645207	EIF4E2P2
26421	645212	EIF3J-DT	EIF3J-AS1
26422	645220	ADIPOR1P1
26423	645224	RPL29P17	RPL29_8_665
26424	645233	TDGP1
26425	645249	MNX1-AS1	CCAT5|MAYA
26426	645251	CBX1P1
26427	645256	GAPDHP66	GAPDHL11|GAPDL11
26428	645257	RPL7AP37	RPL7A_15_759
26429	645261	LOC645261
26430	645264	OSTCP4
26431	645266	LOC645266
26432	645269	TMEM256P1
26433	645272	LOC645272
26434	645280	SMPD4P1
26435	645292	HMGB1P6	HMG1L6|HMGB1L6
26436	645296	RPL17P39	RPL17_14_1450|hCG2004593
26437	645297	MRGPRX12P
26438	645299	RPS10P24	RPS10_9_1493
26439	645311	EEF1GP7
26440	645312	GLTPP1
26441	645313	SCDP1	SCDP
26442	645314	DNAJC17P1
26443	645317	CHCHD2P6
26444	645318	PHB2P1
26445	645319	MRGPRX13P
26446	645321	LINC01896
26447	645323	LINC00461	ECONEXIN|EyeLinc1|NDIME|VISC
26448	645324	LOC645324
26449	645326	RPSAP11	LAMR|LAMR1P11|LAMRL1|LAMRP1|RPSA_9_357
26450	645328	MRPL40P1
26451	645332	FAM86C2P
26452	645339	SNRPD2P2
26453	645345	CHCHD2P9	C9orf49|CHCHD9
26454	645348	TUBA3GP
26455	645354	PRAMEF36P
26456	645355	MIR3976HG	LINC01469
26457	645357	KIF19BP
26458	645359	PRAMEF26	PRAMEF25
26459	645360	HMGB3P5
26460	645367	GGT8P	GGT1P1
26461	645368	EIF3KP3
26462	645369	TMEM200C	TTMA
26463	645373	RPL21P76	RPL21_31_868
26464	645381	TLE1P1
26465	645382	PRAMEF33	PRAMEF33P
26466	645387	RPL6P27	RPL6_10_1582
26467	645388	AP1M2P1
26468	645397	LOC645397
26469	645398	NIFKP2	MKI67IPP2
26470	645402	USP17L4
26471	645405	LOC645405
26472	645412	RPS16P9	RPS16_5_1659
26473	645414	PRAMEF19
26474	645415	MRGPRX11P
26475	645422	RPL10P12
26476	645423	SLC25A51P2	MCART4P
26477	645425	PRAMEF20	PRAMEF21
26478	645426	TMEM191C
26479	645431	FUT8-AS1
26480	645432	ARRDC5
26481	645433	LOC645433
26482	645434	LINC01625
26483	645436	HNRNPA1P63
26484	645440	ATP5PBP6	ATP5F1P6
26485	645441	RPL17P6	RPL17_1_64
26486	645443	ATP5F1AP3	ATP5A1P3|ATP5AP3
26487	645452	RPL21P68	RPL21_25_668
26488	645453	RLIMP3
26489	645455	CEP170P1	CEP170L|FAM68B|KIAA0470L
26490	645468	LOC645468
26491	645474	S100A11P3
26492	645481	LOC645481
26493	645482	LOC645482
26494	645485	LOC645485
26495	645486	AHCYP7
26496	645506	GYG1P3
26497	645513	SEPTIN7P14
26498	645520	FAM138A	F379|FAM138F
26499	645528	FAM238A	C10orf50|LINC00264|NCRNA00264|bA128B16.2
26500	645529	ACRP1
26501	645538	GOT2P1	GOT2L1
26502	645544	LOC645544
26503	645545	IGBP1P2
26504	645548	HSPD1P6	HSPD1-6P|HSPDP6
26505	645553	IGFL2-AS1
26506	645558	FAM90A22	FAM90A22P
26507	645560	ATP5F1CP1	ATP5C1P1|ATP5C2|ATP5CL2
26508	645571	PRADC1P1
26509	645572	FAM90A23	FAM90A23P
26510	645573	RPS4XP19	RPS4P19|RPS4X_9_1583
26511	645579	EIF4BP6
26512	645587	LINC00614	C10orf52
26513	645591	LHFPL3-AS1
26514	645598	WIZP1
26515	645619	AK4P3	AK3L2|AK3L2P
26516	645630	RPS13P8	RPS13_5_1432
26517	645638	WFDC21P	LNCDC|linc-DC|lnc-DC
26518	645641	MESTP3
26519	645644	FLJ42627
26520	645646	FAM32CP	FAM32C
26521	645651	FAM90A14	FAM90A14P
26522	645652	MT1XP1	MTL1
26523	645654	RPL31P48	RPL31_25_1257
26524	645656	RPSAP56	RPSA_23_1496
26525	645668	TUFMP1	TUFML
26526	645676	ASH1L-AS1	APPLE
26527	645680	KPNA2P2
26528	645682	POU5F1P4	OCT3|OCT4|OTF-3|OTF3|Oct-3|Oct-4|Oct4-pg4|POU5F1|POU5FLC1
26529	645683	RPL13AP3	RPL13A_11_1370
26530	645686	GTF2IP3
26531	645687	LINC00520	C14orf34|LASSIE|LEENE
26532	645688	RPL12P38	RPL12_14_1564
26533	645691	HNRNPA1P35
26534	645693	EEF1A1P22
26535	645694	HTR5BP	5-HT5B|GPR134|HTR5B
26536	645700	ZNF890P
26537	645713	RPS10P23	RPS10_13_1498
26538	645715	EEF1A1P24
26539	645740	NOS2P1	NOS2C
26540	645744	TAF5LP1	HsT33855|TAF5LP
26541	645745	MT1HL1	MT1P2
26542	645749	LOC645749
26543	645752	GOLGA6FP
26544	645754	LGALS9DP
26545	645763	LOC645763
26546	645771	PARP4P2
26547	645773	TUBAP10
26548	645784	ANKRD36BP2
26549	645798	RPL3P3	RPL3_2_1372
26550	645805	DAZAP2P1
26551	645807	RPL5P10	RPL5_4_365
26552	645808	HSPD1P2	HSP60P2|HSPD-9P|HSPDP2
26553	645809	RPL23AP56	RPL23A_21_952
26554	645811	CCDC154	C16orf29
26555	645832	SEBOX	OG-9|OG9|OG9X
26556	645834	KRT8P15
26557	645836	USP17L3	USP17B|USP17F
26558	645841	TMEM248P1
26559	645843	TMEM14EP	TMEM14E
26560	645846	RPL7AP58	RPL7A_20_1131
26561	645852	LOC645852
26562	645853	LOC645853
26563	645857	RPS10P17	RPS10_5_1013
26564	645859	MIX23P1	CCDC58P1
26565	645862	CHCHD4P1
26566	645864	MAGEB17
26567	645877	LOC645877
26568	645879	FAM90A12P	FAM90A12
26569	645884	RPS7P5	RPS7_2_183
26570	645899	RPS28P4	RPS28_1_332
26571	645900	LAPTM4BP1
26572	645916	RPS11P2	RPS11_1_184
26573	645918	RPS13P7	RPS13_3_1434
26574	645922	S100A7L2	S100a7b
26575	645927	MCFD2P1	C6orf44|MCFD2L|NUCB2-L|dJ153G14.2
26576	645930	HMGN2P31
26577	645931	FEN1P1	FENL1
26578	645937	LOC645937
26579	645938	CAPZA1P3
26580	645939	THAP12P8	PRKRIRP8
26581	645940	HNRNPA1P32
26582	645949	LINC01822
26583	645950	HNRNPA1P1	HNRPA1P1|b34I8.2|hnRNPA1-Lp
26584	645954	SVIL2P	SVILP1
26585	645957	RPS3P7	RPS3_3_1501
26586	645958	RPS18P9	RPS18_6_767
26587	645960	RPL10P19
26588	645961	SPATA31C2	FAM75C2
26589	645962	RPL23AP20	RPL23A_6_188
26590	645965	LOC645965
26591	645967	LOC645967
26592	645968	RPS3AP25	RPS3A_9_820
26593	645969	SELENOTP1
26594	645973	ATP5PBP2	ATP5F1P2
26595	645974	PABPC1L2B	RBM32B
26596	645978	ACER2P1
26597	645979	RPS26P31	RPS26_8_840
26598	645980	CFL1P4	CFLL4|CFLP4
26599	645993	RPL31P57	RPL31_21_1570
26600	645996	NAP1L6P	NAP1L6
26601	645998	RPL10AP5	RPL10A_2_189
26602	646000	SLC35G4	AMAC1L1|SLC35G4P
26603	646012	LOC646012
26604	646013	RPS17P3	RPS17B|RPS17L2|RPS17_7_1537
26605	646016	YWHAZP8
26606	646019	CBY3
26607	646023	ADORA2A-AS1	C22orf45
26608	646024	RAET1K
26609	646029	LINC03030
26610	646030	LOC646030	LRRC37
26611	646044	LOC646044
26612	646049	HMGN2P20
26613	646050	AIDAP1
26614	646052	SLC20A1P3
26615	646058	LOC646058
26616	646065	PMM2P2
26617	646066	TAF11L5
26618	646070	CICP18
26619	646071	LOC646071
26620	646074	POM121L10P
26621	646077	RPL29P23	RPL29_11_1134
26622	646080	RAB11FIP1P1
26623	646083	PA2G4P6	PA2G4L3
26624	646085	PSMC1P7
26625	646086	WDR45BP1	WDR45LP1
26626	646087	IMP3P1
26627	646090	RHPN2P1
26628	646093	RPS8P7	RPS8_3_645
26629	646096	CHEK2P2
26630	646103	TAF11L3
26631	646104	RPL32P16	RPL32_7_768
26632	646108	RPS7P14	RPS7_5_1787
26633	646112	LOC646112
26634	646113	LINC00643
26635	646114	AKAP8P1
26636	646119	RPS8P4	RPS8_2_1103
26637	646120	LOC646120
26638	646127	TERF1P7
26639	646140	LOC646140
26640	646161	RPL26P21	RPL26_11_785
26641	646164	DDX39AP1
26642	646168	LRRC77P	LINC01330
26643	646171	EIF4A2P1
26644	646174	C16orf90
26645	646175	RPL36AP48	RPL36A_23_1571
26646	646177	SPATA31E2P	FAM75E2P
26647	646189	RPL18AP13	RPL18A_8_1622
26648	646192	NOP56P1	NOL5B|NOL5BP|NOP56-L|dJ207F6.1
26649	646193	TRAPPC13P1
26650	646195	RPS28P7	RPS28_3_1160
26651	646196	SMARCE1P6
26652	646197	LOC646197
26653	646201	BASP1P1
26654	646202	TLK2P1	TLK2ps1
26655	646203	LOC646203
26656	646208	NUS1P2
26657	646213	SS18L2P1
26658	646214	LOC646214
26659	646216	LOC646216
26660	646218	PRDX2P2
26661	646227	ARPP19P1
26662	646231	AGPAT5P1
26663	646233	RPS27P10	RPS27_2_322
26664	646241	LINC02223
26665	646243	CXADRP2
26666	646249	PCED1CP
26667	646255	RPL19P16	RPL19_5_1105
26668	646260	SAR1AP1	SAR1P1|SARAP|SARAP1|dJ88J8.3|hsSARA-p
26669	646262	LACTBL1
26670	646268	LINC01704
26671	646269	RPS4XP8	RPS4P8|RPS4X_5_772
26672	646270	ELL2P1
26673	646273	HSPD1P15	HSPD1-15P
26674	646274	LOC646274
26675	646278	PDCD6IPP2
26676	646282	AZGP1P1
26677	646294	RPS2P29	RPS2_9_695
26678	646300	COL6A4P2	COL6A4
26679	646309	NAMPTP1	NAMPTL|PBEF2|bA92J19.4
26680	646316	TERF1P3
26681	646324	LINC00607
26682	646330	BTBD6P1
26683	646346	RPL7P58
26684	646347	LOC646347
26685	646348	ARL6IP1P2
26686	646358	LOC646358
26687	646359	TERF1P2
26688	646360	TMEM161BP1
26689	646362	FTH1P13	FTHL13|FTHP3
26690	646366	MAS1LP1	MAS1LP
26691	646370	IGHV1OR15-3	IGHV1OR153
26692	646377	PYHIN5P
26693	646378	DDX18P5
26694	646379	IGHV1OR15-4	IGHV1OR154
26695	646382	DPPA5P1
26696	646383	ZBTB44-DT
26697	646388	LOC646388
26698	646390	IRX1P1
26699	646392	NIP7P2
26700	646396	REREP3
26701	646405	TPTE2P1
26702	646408	LOC646408
26703	646409	DGAT2L7P	DGAT2L7
26704	646417	RPL29P5	RPL29_2_63
26705	646424	SPINK8
26706	646430	LOC646430
26707	646433	RPL32P19	RPL32_10_878
26708	646440	CCT3P1	CCT3-1P
26709	646442	SNX19P3
26710	646446	RPL27P2	RPL27_1_105
26711	646450	ARIH2OS	C3orf71
26712	646457	C19orf67
26713	646463	UBE2HP1	UBE2HP
26714	646467	CNN2P1
26715	646471	LOC646471
26716	646476	RPL7AP39	RPL7A_12_828
26717	646479	ADAM24P	ADAM24
26718	646480	FABP9	PERF|PERF15|T-FABP|TLBP
26719	646483	RPL6P19	RPL6_14_853
26720	646486	FABP12
26721	646489	RPL21P70	RPL21_4_205
26722	646498	C3orf84
26723	646505	CLK3P1
26724	646506	LOC646506
26725	646507	SPATA31E3P	FAM75E3P
26726	646508	FAM90A27P
26727	646517	LOC646517
26728	646520	SUCLA2P1	Em:AB014080.4|SUCLA2P
26729	646522	LINC02743
26730	646526	HMGB1P18
26731	646527	RPS3AP44	RPS3A_18_1305
26732	646531	YBX1P2
26733	646532	RPL19P5	RPL19_2_325
26734	646538	RPL7P10	RPL7_2_66
26735	646548	LOC646548
26736	646555	ARID3BP1
26737	646557	OSTCP3
26738	646566	RPLP1P12	RPLP1_6_1670
26739	646567	OSTCP2
26740	646572	CHCHD3P3
26741	646575	CYP4F10P
26742	646576	HHIP-AS1
26743	646577	HMGB1P16
26744	646581	IFNWP2
26745	646583	RPS4XP18	RPS4P18|RPS4X_10_1587
26746	646588	LINC03007
26747	646592	ZNF652P1	ZNF652P
26748	646595	UBE2CP2
26749	646597	CHMP1AP1
26750	646600	IGF2BP2-AS1	C3orf65
26751	646603	C4orf51
26752	646609	CLIC4P1
26753	646612	EEF1A1P25
26754	646614	BUB3P1
26755	646616	LOC646616
26756	646619	ATP5MC1P3	ATP5G1P3
26757	646620	RPL3P8	RPL3_4_835
26758	646624	RPL27P4	RPL27_1_28
26759	646625	URAD	PRHOXNB
26760	646626	BCL10-AS1
26761	646627	LYPD8
26762	646629	LOC646629
26763	646630	CHCHD2P8
26764	646639	TOMM40P3
26765	646640	TTC39DP
26766	646641	RPL7L1P7
26767	646643	SBK2	SGK069
26768	646644	LLPHP3
26769	646652	LOC646652
26770	646658	SYNDIG1L	CAPUCIN|DSPC1|IFITMD4|TMEM90A
26771	646660	RPS20P26	RPS20_11_1143
26772	646663	RFPL4AP1
26773	646665	LOC646665
26774	646666	LOC646666
26775	646672	RPL15P20	RPL15_7_1476
26776	646674	LOC646674
26777	646685	RPL23AP41	RPL23A_18_409
26778	646688	RPL4P2	RPL4_1_115
26779	646693	CNN2P10
26780	646696	MLXP1
26781	646698	ZSCAN5DP	ZNF495D|ZSCAN5D
26782	646700	LOC646700
26783	646701	DPPA5P4
26784	646702	HLA-DPA2	HLA-DP2A
26785	646708	LOC646708
26786	646709	LOC646709
26787	646710	RPL19P4	RPL19_1_276
26788	646719	NIPBL-DT	NIPBL-AS|NIPBL-AS1
26789	646721	SINHCAFP3	FAM60DP
26790	646723	KRT18P31
26791	646730	LINC02618
26792	646736	LOC646736
26793	646737	RPS14P6	RPS14_3_529
26794	646743	PRSS40B
26795	646745	GTF3C6P3
26796	646753	RPS26P2	RPS26_19_971|bA98O11.1
26797	646754	TRIM64C
26798	646755	MFAP1P1
26799	646758	PTPN2P2
26800	646759	UBTFL7
26801	646762	LOC646762
26802	646766	RPL35P2	RPL35_1_683
26803	646770	TRIM77BP
26804	646780	PHKA1P1
26805	646784	RPL5P6	RPL5_2_71
26806	646785	RPS10P13	RPS10_8_685
26807	646787	RPL31P37	RPL31_18_839
26808	646791	ANP32BP1
26809	646794	SNF8P1
26810	646797	LOC646797
26811	646799	ZAR1L	Z3CXXC7|ZAR2
26812	646801	LOC646801
26813	646802	CYP4F62P	CYP4F43P
26814	646804	LOC646804
26815	646808	LAGE3P1
26816	646813	LOC646813
26817	646817	SETSIP	SETP18
26818	646819	RPS15AP19	RPS15A_5_686
26819	646820	RPL19P19	RPL19_8_1674
26820	646828	LOC646828
26821	646837	EEF1GP1
26822	646839	TPM3P8
26823	646849	NPM1P28
26824	646851	FAM227A
26825	646853	LOC646853
26826	646862	RNF225
26827	646864	ZNF723	ZNF723P
26828	646870	LOC646870
26829	646873	PRELID3BP10
26830	646875	RPL12P2	RPL12_6_688|dJ441G21.1
26831	646877	GAPDHP34
26832	646879	ARL2BPP3
26833	646884	RPL29P28	RPL29_17_1307
26834	646890	AIDAP2
26835	646891	ENTR1P2	SDCCAG3P2
26836	646892	SH2D7
26837	646898	RPL12P40	RPL12_19_1596
26838	646903	LOC646903
26839	646909	RPL17P33	RPL17_19_888
26840	646910	HSPD1P9	HSPD1-14P
26841	646912	RPL7P52	RPL7_21_1751
26842	646913	SEPTIN7P3	SEPT7P3
26843	646915	ZNF285CP	ZNF806
26844	646927	LOC646927
26845	646929	ANKRD26P2
26846	646934	LOC646934
26847	646936	CTBP2P5
26848	646938	LOC646938
26849	646942	RPS10P14	RPS10_9_805
26850	646949	RPL23P6	RPL23_1_689
26851	646951	MINDY4B	C3orf76|FAM188B2
26852	646954	YWHAQP4
26853	646956	HNRNPCP3
26854	646960	PRSS56	MCOP6
26855	646962	HRCT1	LGLL338|PRO537|UNQ338
26856	646966	RPL26P16	RPL26_3_532
26857	646970	LOC646970
26858	646976	RALGPS2-AS1
26859	646981	PTPN2P1	PTPN2P|PTPTP1
26860	646982	LINC00598	lncFOXO1
26861	646985	RPS12P25	RPS12_14_1457
26862	646993	HMGB3P24
26863	646995	LOC646995
26864	646996	RAB42P1	RAB42|RAB42P
26865	646999	LOC646999
26866	647000	TUBBP2
26867	647001	GAPDHP35
26868	647002	IDI1P1
26869	647009	RWDD4P2	FAM28A|FAM28CP|RWDD4|RWDD4A
26870	647012	YY1P2
26871	647013	KCTD9P3
26872	647015	CDC37P2
26873	647016	EIF2S2P7
26874	647024	C6orf132	bA7K24.2
26875	647030	EEF1B2P6
26876	647033	PA2G4P4	PA2G4L1
26877	647034	RPS14P10	RPS14_7_847
26878	647042	GOLGA6L10	GOLGA6L18
26879	647044	FAM220BP	C9orf51
26880	647047	TCP1P1	CCT1-3P|TCP1L1
26881	647051	YWHABP1
26882	647060	SPATA31A1	C9orf36|C9orf36A|FAM75A1|FAM75A2|SPATA31A2
26883	647070	DHX9-AS1
26884	647076	BRD7P2
26885	647077	LOC647077
26886	647081	SDHDP2
26887	647085	PPIAP25
26888	647086	LOC647086
26889	647087	STMP1	C7orf73|Mm47|PL-5283
26890	647094	RPLP0P11	RPLP0_4_1600
26891	647099	RPL23AP42	RPL23A_13_431
26892	647102	ELK1P1
26893	647107	LINC01192	CT64
26894	647112	RPL27P6	RPL27_2_233
26895	647121	EMBP1
26896	647123	UQCRFS1P2
26897	647132	LOC647132
26898	647135	SRGAP2B	SRGAP2L|SRGAP2P2
26899	647144	ABHD17AP8	FAM108A9P
26900	647145	SRSF8CP
26901	647150	LOC647150
26902	647155	RPS15AP20	RPS15A_10_701
26903	647156	ACTR3BP3
26904	647158	RPSAP33	RPSA_10_433
26905	647162	KRT18P33
26906	647166	C13orf42	LINC00371|LINC00372
26907	647167	EEF1A1P14	EEF1AL12
26908	647169	GSTA12P	GSTAP5
26909	647174	SERPINE3
26910	647175	GSTA11P	GSTAP3
26911	647177	GSTA10P	GSTAP2
26912	647187	IGHV3OR16-6	IGHV3OR166
26913	647190	RPS16P5	RPS16_3_702
26914	647195	PRR13P1
26915	647201	RPL23AP16	RPL23A_4_145
26916	647208	LOC647208
26917	647211	LOC647211
26918	647215	MROH3P	C1orf81
26919	647219	ASCL5	ASH-5|bHLHa47
26920	647236	RPL39P15	RPL39_5_239
26921	647249	GAPDHP36
26922	647253	LOC647253
26923	647264	LOC647264
26924	647265	CYP2AB1P
26925	647275	PNPP1
26926	647276	RPL4P4	RPL4_2_444
26927	647285	RPL29P9	RPL29_4_447
26928	647286	RD3L	TDRD9-AS1|TDRD9AS1
26929	647288	CTAGE11P
26930	647298	HSPD1P8	HSPD1-12P
26931	647299	LOC647299
26932	647302	LSM3P3
26933	647307	PEBP1P2
26934	647309	GMNC	GEMC1
26935	647310	TEX22
26936	647317	GYG1P2
26937	647319	VEZF1P1	VEZF1L1|ZNF161L1
26938	647323	LINC02026
26939	647415	ALG1L5P
26940	647436	RPL5P1	RPL5_12_1419
26941	647476	FRG2EP
26942	647481	LOC647481
26943	647503	LOC647503
26944	647507	CNN2P4	CNN2P5
26945	647532	FARSBP1
26946	647569	PFN1P12
26947	647589	ANHX
26948	647654	CDC27P5
26949	647696	CDC27P1
26950	647859	OCLNP1
26951	647946	MIR924HG	LINC00669
26952	647979	NORAD	LINC00657
26953	647996	LOC647996
26954	648000	RPL7P23	RPL7_7_580
26955	648217	RPL37P23	RPL37_8_1665
26956	648262	CICP26
26957	648283	TERF1P4
26958	648294	RPL23AP57	RPL23A_24_958
26959	648315	VN2R9P
26960	648343	RPS29P9	RPS29_6_317
26961	648359	ABHD17AP3	FAM108A4|FAM108A4P
26962	648442	LOC648442
26963	648532	NRBF2P1
26964	648630	TSSK5P	TSSK5P1|TSSK5P2|TSSKps1
26965	648691	LL22NC03-63E9.3
26966	648729	RPS15AP24	RPS15A_13_889
26967	648740	ACTG1P4	ACTGP4
26968	648771	LOC648771
26969	648774	LOC648774
26970	648791	PPP1R3G
26971	648809	EFL1P1	EFTUD1P1|FAM42B|HsT19321
26972	648822	HMGN2P18
26973	648927	KAT7P1
26974	648934	LOC648934
26975	648947	AKR1C7P
26976	648980	BCRP5	BCRL5
26977	648987	ANXA2R-OT1
26978	649024	CSP2
26979	649133	LOC649133
26980	649137	ZSCAN5C	ZNF495C|ZSCAN5CP
26981	649159	LINC00273	NCRNA00273|TOP
26982	649166	LOC649166
26983	649179	PRAMENP	PRAMEF24P|PRAMEL
26984	649186	VN2R17P
26985	649238	PNMA6E
26986	649264	CES5AP1
26987	649288	AK4P6
26988	649299	RPL36AP51	RPL36A_25_1638
26989	649324	PRAMEF34P
26990	649330	HNRNPCL3	HNRNPCL2|HNRNPCL4
26991	649352	LOC649352
26992	649395	YWHAEP1
26993	649446	DLGAP1-AS1	HsT914
26994	649458	MPTX1	MPTX
26995	649489	PPP1R2P5
26996	649620	CDC27P6
26997	649873	PPIAP53
26998	649925	SETP16
26999	649946	RPL23AP64	RPL23A_25_1182
27000	650024	LOC650024
27001	650059	RPL21P82	RPL21_34_997
27002	650172	CCT4P1	CCT4-2P
27003	650181	PRXL2CP1
27004	650226	LOC650226
27005	650236	PRAMEF32P
27006	650293	OR7E85BP
27007	650368	TSSC2
27008	650474	TPSP2
27009	650560	DDX3P3	DDX3YP3
27010	650623	BEND3P3
27011	650655	ABCA17P	ABCA17
27012	650669	GAS6-AS1
27013	650747	IMPA1P1	IMPA1P
27014	650788	RPS28P9	RPS28_5_1524
27015	650794	MIPEPP3
27016	650808	RPL4P1	RPL4_2_1340
27017	650866	TRPC6P2
27018	650901	RPS2P12	RPS2_2_35
27019	650983	RCC2P1
27020	651053	DDX18P2
27021	651144	NACAP2
27022	651249	RPL34P27	RPL34_11_1303
27023	651250	LRRC37A16P	LRRC37C
27024	651258	GAPDHP37
27025	651302	ZKSCAN8P1	ZNF192P1|ZNF389|ZNF389P|dJ265C24.4
27026	651337	LOC651337
27027	651430	FLJ38576
27028	651452	POM121L3P	POM121L3|dJ831C21.3
27029	651600	RPL36P16	RPL36_7_1657
27030	651628	EEF1GP3
27031	651644	LOC651644
27032	651714	MUC20P1
27033	651746	ANKRD33B
27034	651815	KLF3P1
27035	652070	SCFV
27036	652170	COX4I1P2
27037	652276	LOC652276
27038	652411	RPSAP44	RPSA_16_706
27039	652423	NPM1P36
27040	652489	SUMO2P3
27041	652549	LOC652549
27042	652608	LOC652608
27043	652624	RPSAP46	RPSA_14_827
27044	652670	RPS3AP15	RPS3A_2_382
27045	652873	IGKV2OR2-7	IGKV2/OR2-7|IGKV2OR27
27046	652904	CKS1BP6
27047	652959	BTF3P5
27048	652960	BTF3P7
27049	652961	BTF3P8
27050	652963	BTF3P12	BTF3L2|HUMBTFC
27051	652964	BTF3P3
27052	652965	SNORA48	ACA48|SNORA48A
27053	652966	SNORD10	mgU6-77
27054	652968	CASTOR1	GATSL3
27055	652969	SLC6A21P	SLC6A21
27056	652972	LRRC37A5P	C9orf29
27057	652974	RPL17P2	RPL17_13_1376
27058	652975	RPL21P6	RPL21_47_1368
27059	652978	RPL7AP2	RPL7A_26_1357
27060	652980	RPS28P1
27061	652983	RPL35AP2	RPL35A_10_973|bA571F15.2
27062	652985	RPL7AP4	RPL7A_27_1369
27063	652991	SKOR2	CH18515|CORL2|FUSSEL18
27064	652995	UCA1	CUDR|LINC00178|NCRNA00178|UCAT1|onco-lncRNA-36
27065	653017	TBC1D3P3	USP6P1
27066	653042	REXO1L4P
27067	653045	PTPN20CP	PTPN20C|bA164N7.3
27068	653061	GOLGA8S
27069	653067	XAGE1B	CT12.1|CT12.1C|CT12.1D|CT12.1E|CT12.1b|CTP9|GAGED2|XAGE-1|XAGE1|XAGE1C|XAGE1D|XAGE1E
27070	653071	LOC653071
27071	653073	GOLGA8J
27072	653075	GOLGA8T
27073	653079	RPL21P98	RPL21_47_1259
27074	653080	GUSBP16
27075	653082	ZDHHC11B	DHHC-11B
27076	653108	CXADRP1	CAR|CXADRP
27077	653113	FAM86FP
27078	653115	HNRNPA3P6
27079	653121	ZBTB8A	BOZF1|ZBTB8|ZNF916A
27080	653122	LSM12P1	LSM12P
27081	653123	FAM74A6
27082	653125	GOLGA8K
27083	653140	FAM228A	C2orf84
27084	653145	ANXA8	ANX8|CH17-360D5.2
27085	653147	RPL26P30	RPL26_10_1113
27086	653149	NBPF6
27087	653155	PRPF4BP1
27088	653156	RPL21P53	RPL21_19_517
27089	653160	GPR199P
27090	653162	RPSAP9	LAMR1P9|RPSA_20_986
27091	653163	LCN1P2	LCN1L2|bA244N20.11
27092	653166	OR1D4	OR17-30
27093	653174	TSPY6P	TSPYP6
27094	653175	HAUS6P1
27095	653188	GUSBP3	GUSBP1|SMA3
27096	653189	BTF3L4P2	BTF3L4P
27097	653190	ABCC6P1
27098	653192	TRIM43B
27099	653194	KHDC1P1
27100	653199	TCAF1P1	FAM115B
27101	653203	FAM230A	DGCR15
27102	653214	PPIAP22	PPIA3L|PPIAL3
27103	653220	XAGE1A	CT12.1|CT12.1A|CT12.1B|CTP9|GAGED2|XAGE-1|XAGE1|XAGE1B
27104	653226	SRP9P1	SRP9|SRP9L1
27105	653232	RPL15P3	RPL15_3_658|bA511S14.1
27106	653234	AGAP10P	AGAP10|CTGLF10P|CTGLF7|bA144G6.2|bA358L16.1
27107	653236	RPL23AP49	RPL23A_12_383
27108	653238	GTF2H2B
27109	653240	KRTAP4-11	KAP4.11|KAP4.14|KRTAP4-14|KRTAP4.14
27110	653247	PRB2	IB-9|PRPPRB1|Ps|cP7
27111	653259	AGAP14P	AGAP14|CTGLF11P|bA145E20.1
27112	653268	AGAP7P	AGAP-7|AGAP7|CTGLF4|bA109G10.1
27113	653269	POTEI	POTE2beta
27114	653275	CFC1B
27115	653282	CT47A7	CT47.7
27116	653288	TSPY7P	TSPYP7
27117	653303	LOC653303
27118	653308	ASAH2B	ASAH2C|ASAH2L|bA449O16.3|bA98I6.3
27119	653314	RPL19P9	RPL19_7_643
27120	653316	FAM153CP	FAM153C|NY-REN-7-like
27121	653319	MATCAP1	KIAA0895L
27122	653333	FAM86B2
27123	653354	ARMCX7P	ARMCX6-ps|GASP10ps
27124	653361	NCF1	CGD1|NCF1A|NOXO2|SH3PXD1A|p47phox
27125	653363	TEX28P2	CXorf2B|pTEX
27126	653364	HSPB1P2	HSPBL3
27127	653381	SORD2P	SORD2
27128	653390	RRN3P2
27129	653399	GSTTP2
27130	653404	FOXD4L6
27131	653406	NAIPP4
27132	653423	SPAG11A	EDDM2A|HE2
27133	653427	FOXD4L5	bA15J10.2
27134	653435	GUSBP6
27135	653436	ANKRD20A7P
27136	653437	AQP12B	INSSA3
27137	653440	WASH6P	CXYorf1|FAM39A|WASH
27138	653441	PHC1P1	PHC1B
27139	653447	HNRNPCP2
27140	653453	FGF7P5
27141	653458	BMS1P9
27142	653464	SRGAP2C	SRGAP2P1
27143	653479	MRPL45P2
27144	653483	AFDN-DT	AFDN-AS1|C6orf124|HGC6.4|MLLT4-AS1|XBP1SBM|dJ431P23.3
27145	653486	SCGB1C2	SCGB1C1
27146	653489	RGPD3	RGP3
27147	653492	PSG10P	PSG10|PSG12
27148	653499	LGALS7B	GAL7|Gal-7|HKL-14|LGALS7|PI7
27149	653503	LOC653503
27150	653505	PPIAL4A	COAS-2|COAS2|PPIAL4|PPIAL4B
27151	653509	SFTPA1	COLEC4|ILD1|PSAP|PSP-A|PSPA|SFTP1|SFTPA1B|SP-A|SP-A1|SP-A1 beta|SP-A1 delta|SP-A1 epsilon|SP-A1 gamma|SPA|SPA1
27152	653510	ZNG1DP	CBWD4P
27153	653513	LOC653513
27154	653519	GPR89A	GPHR|GPR89|GPR89B|SH120|UNQ192
27155	653543	DUX4L7
27156	653544	DUX4L6
27157	653545	DUX4L5
27158	653548	DUX4L3
27159	653550	TP53TG3C	TP53TG3|TP53TG3E|TP53TG3F
27160	653553	HSPB1P1	HSPBL2
27161	653557	BMS1P8
27162	653562	SLC6A10PB
27163	653566	SPCS2P4
27164	653567	TMEM236	FAM23A|FAM23B|bA162I21.2|bA16O1.2
27165	653579	CD177P1	CD177P
27166	653583	PHLDB3
27167	653588	SSBL2P
27168	653590	GGTLC5P	GGT
27169	653598	PPIAL4C	COAS-2
27170	653604	H3C13	H3C14|H3C15|HIST2H3D
27171	653606	PRAMEF22	PRAMEF3L
27172	653619	PRAMEF15
27173	653631	LOC653631
27174	653635	WASH7P	FAM39F|WASH5P
27175	653639	LYPLA2P1	APT|LYPLA2L|dJ570F3.6
27176	653641	GOLGA6C
27177	653643	GOLGA6D
27178	653645	TBC1D3P1-DHX40P1	DHX40P|DHX40P1|TBC1D3P1
27179	653650	PDPK2P
27180	653653	LOC653653
27181	653656	MBD3L4
27182	653657	MBD3L3
27183	653658	RPS23P8	RPS23_5_1783
27184	653659	TMEM183BP	C1ORF37DUP|C1orf37-DUP|TMEM183B
27185	653665	RPL21P93	RPL21_36_1027
27186	653677	SEC1P	SEC1
27187	653687	FAM226B	CXorf50B|LINC00246B|NCRNA00246B
27188	653689	GSTT2B	GSTT2P
27189	653691	TCAF2P1	FAM115D|FAM139B|TCAF2BP
27190	653698	LOC653698
27191	653702	RPL7P9	RPL7_3_75
27192	653707	PDCL2P1
27193	653712	LOC653712
27194	653720	GOLGA8M
27195	653737	RPL21P119	RPL21_56_1471
27196	653753	VN1R6P	VNR19I2|ZVNH2|ZVNR2
27197	653758	TPM3P6
27198	653773	RPL31P17	RPL31_4_330
27199	653781	POTEJ	POTE2beta
27200	653784	MZT2A	FAM128A|MOZART2A
27201	653786	OTOAP1
27202	653789	RPL23AP25	RPL23A_7_192
27203	653794	TRIM60P14
27204	653805	RPS27P8	RPS27_1_148
27205	653808	ZG16	JCLN|JCLN1|ZG16A
27206	653820	FAM72B	p17
27207	653857	ACTR3C	ARP11
27208	653895	PGGT1BP1
27209	653924	GPAT2P2
27210	654029	RPS10P15	RPS10_3_844
27211	654170	RPS16P8	RPS16_4_1529
27212	654231	OCM	OCM1|OM|ONCM
27213	654254	ZNF732
27214	654319	SNORA5A	ACA5|ACA5A/B/C
27215	654320	SNORA8	ACA8
27216	654321	SNORA75	SNORA75A|U23
27217	654322	SNORA13	ACA13
27218	654337	BCYRN1P3
27219	654338	LOC654338
27220	654340	RNPC3P1
27221	654342	LSP1P4
27222	654346	LGALS9C	Gal-9B|LGALS9B
27223	654350	RPL9P25	RPL9_13_1445
27224	654364	NME1-NME2	NM23-LV|NMELV
27225	654365	RPS27P3	RPS27_8_1194
27226	654369	RPL37P5	RPL37_12_1377
27227	654370	RPL7AP3
27228	654371	RPS15AP4	RPS15A_20_1378
27229	654376	RPL12P9	RPL12_18_1725
27230	654381	RPL7P5	RPL7_18_1464
27231	654382	RPL19P2	RPL19_3_373
27232	654383	RPL13P4	HsT16723|RPL13_6_1454
27233	654385	RPL21P15	HsT18206|RPL21_54_1444
27234	654386	RPL26P5	HsT41398
27235	654387	RPL31P6	HsT19508|RPL31_30_1462
27236	654388	RPL32P2	HsT20607|RPL32_9_1423
27237	654390	RPS27P2	HsT16324|RPS27_11_1420
27238	654391	RPL31P7	RPL31_22_1578
27239	654392	RPL39P4	RPL39_18_1545
27240	654412	FAM138B	F379|bA395L14.6
27241	654427	PCNPP1	PCNPP
27242	654429	LRTM2
27243	654433	PAX8-AS1
27244	654434	SNHG20	C17orf86|LINC00338|NCRNA00338|SCARNA16HG
27245	654463	FER1L6	C8ORFK23
27246	654466	FGF7P3	KGFLP2
27247	654480	ATP5MC2P4	ATP5G2P4
27248	654483	BOLA2B	BOLA2
27249	654484	ATP5MFP5	ATP5J2P5
27250	654485	ATP5MFP4	ATP5J2P4
27251	654486	ATP5MFP6	ATP5J2P6
27252	654499	FAM30C	HsT16041|KIAA0125P2
27253	654500	H2AZ2P1	H2AFVP|H2AFVP1|HsT19970
27254	654502	IQCJ
27255	654503	HMGB1P9	HMG1L9|HMGB1L9
27256	654505	H3P38	H3F3AP1|HsT18159|p48
27257	654506	RPSAP7	LAMR1P7|RPSA_16_1024
27258	654780	LOC654780	SFPQ
27259	654783	IFNNP1
27260	654790	PCP4L1	IQM1
27261	654816	NCF1B	NCF-1B|SH3PXD1B
27262	654817	NCF1C	SH3PXD1C
27263	654835	FAM138C	F379
27264	654841	MFF-DT
27265	664611	H3P37	H3F3AP2|H3F3CP|p47
27266	664612	MIR539	MIRN539|hsa-mir-539|mir-539
27267	664613	MIR544A	MIR544|MIRN544|hsa-mir-544|hsa-mir-544a
27268	664614	MIR545	MIRN545|hsa-mir-545|mir-545
27269	664615	MIR376A2	MIR376A-2|MIRN376A-2|MIRN376A2|mir-376a-2
27270	664616	MIR487B	MIRN487B|mir-487b
27271	664617	MIR542	MIRN542|hsa-mir-542|mir-542
27272	664618	HSP90AB4P	HSP90Bd
27273	664701	ZNF826P	ZNF826
27274	664709	HNRNPA1P10	HNRPA1L-2
27275	664721	HNRNPA1P27	HNRPA1P5
27276	664722	HNRNPA1P26	HNRPA1P6
27277	664728	CMD1Q
27278	664780	MYP12
27279	677662	PARK12
27280	677663	PAND3
27281	677679	SCARNA3	HBI-100
27282	677681	SCARNA20	ACA66
27283	677762	LOC677762
27284	677763	SCARNA21	ACA68|SCARNA21A
27285	677764	MYP13
27286	677765	SCARNA18	SCARNA18A|U109
27287	677766	SCARNA2	HBII-382|mgU2-25/61
27288	677767	SCARNA7	U90
27289	677768	SCARNA13	U93
27290	677769	SCARNA17	U91
27291	677770	SCARNA22	ACA11
27292	677771	SCARNA4	ACA26
27293	677772	SCARNA6	U88
27294	677773	SCARNA23	ACA12
27295	677774	SCARNA1	ACA35
27296	677775	SCARNA5	U87
27297	677776	SCARNA8	U92
27298	677777	SCARNA12	U89
27299	677778	SCARNA15	ACA45
27300	677779	LINC00488	C3orf66
27301	677780	SCARNA11	ACA57
27302	677781	SCARNA16	ACA47
27303	677784	FAM138D	F379
27304	677790	TMEM78
27305	677792	SNORA1	ACA1
27306	677793	SNORA2A	ACA2A
27307	677794	SNORA2B	ACA2b
27308	677795	SNORA5B	ACA5b
27309	677796	SNORA5C	ACA5c
27310	677797	SNORA7B	ACA7B
27311	677798	SNORA9	ACA9|SNORA9A
27312	677799	SNORA11	SNORA11A|U107
27313	677800	SNORA12	U108
27314	677801	SNORA14A	ACA14a
27315	677802	SNORA14B	ACA14b
27316	677803	SNORA15	ACA15|SNORA15A
27317	677804	SNORA17A	ACA17|SNORA17
27318	677805	SNORA18	ACA18
27319	677806	SNORA20	ACA20
27320	677807	SNORA22	ACA22|SNORA22A
27321	677808	SNORA23	ACA23
27322	677809	SNORA24	ACA24|SNORA24A
27323	677810	SNORA26	HBI-6
27324	677811	SNORA28	ACA28
27325	677812	SNORA29	ACA29
27326	677813	SNORA30	ACA30|SNORA30A
27327	677814	SNORA31	ACA31|IIAE10|SNORA31A
27328	677815	SNORA2C	ACA34|MIR1291|SNORA34
27329	677816	SNORA35	HBI-36|SNORA35A
27330	677817	SNORA36A	ACA36
27331	677818	SNORA36B	ACA36b
27332	677819	SNORA37	ACA37
27333	677820	SNORA38	ACA38
27334	677821	SNORA71E	ACA39|SNORA39
27335	677822	SNORA40	ACA40|SNORA40A
27336	677823	SNORA80E	ACA42|SNORA42
27337	677824	SNORA17B	ACA43|SNORA43
27338	677825	SNORA44	ACA44
27339	677826	SNORA3B	ACA3-2|SNORA45|SNORA45B
27340	677827	SNORA46	ACA46
27341	677828	SNORA47	HBI-115
27342	677829	SNORA49	ACA49
27343	677830	SNORA50A	ACA50|SNORA50|SNORA76A
27344	677831	SNORA51	ACA51
27345	677832	SNORA53	ACA53
27346	677833	SNORA54	ACA54
27347	677834	SNORA55	ACA55
27348	677835	SNORA56	ACA56
27349	677836	SNORA58	ACA58|SNORA58B
27350	677837	SNORA60	ACA60
27351	677838	SNORA61	ACA61
27352	677839	SNORA71C	U71c
27353	677840	SNORA71D	U71d
27354	677841	SNORA74B	U19-2
27355	677842	SNORA50C	ACA62|SNORA76|SNORA76C
27356	677843	SNORA77	ACA63|SNORA77A
27357	677844	SNORA78	ACA64
27358	677845	SNORA79	ACA65|SNORA79A
27359	677846	SNORA80A	ACA67|SNORA80
27360	677847	SNORA81	HBI-61
27361	677848	SNORD1A	R38A|snR38A
27362	677849	SNORD1B	R38B|snR38B
27363	677850	SNORD1C	R38C|snR38C
27364	677880	THEM4P1
27365	677882	SNORA59B	ACA59
27366	677883	CHTF8P1	CHTF8P|CTF8P
27367	677885	SNORA59A	ACA59
27368	678655	CD27-AS1
27369	678656	ZRF1PS
27370	684959	SNORA25	ACA25|SNORA25A
27371	692053	SNORD9	mgU6-53B
27372	692057	SNORD12	HBII-99|MIR1259|MIRN1259
27373	692058	SNORD11	HBII-95
27374	692063	SNORA32	ACA32
27375	692072	SNORD5	mgh28S-2410
27376	692073	SNORA16A	ACA16
27377	692075	SNORD6	mgh28S-2412
27378	692076	SNORD7	Z30|mgU6-47
27379	692084	SNORD13	RNU13|SNORD13A|U13
27380	692085	SNORD45C	U45C
27381	692086	SNORD17	HBI-43
27382	692087	SNORD49B	U49B
27383	692088	SNORD50B	U50'|U50B
27384	692089	SNORD19	HBII-108
27385	692090	SNORD59B	U59B
27386	692091	SNORD23	HBII-115
27387	692092	SNORD32B	U32B
27388	692093	SNORD62B	U62|U62B
27389	692094	MSMP	PSMP
27390	692099	FAM86DP	FAM86D
27391	692106	SNORD65	HBII-135|SNORD65A
27392	692107	SNORD66	HBII-142
27393	692108	SNORD67	HBII-166
27394	692109	SNORD69	HBII-210
27395	692110	SNORD70	HBII-234|SNORD70A
27396	692111	SNORD71	HBII-239|MIRN768|hsa-mir-768
27397	692146	RPS26P4	RPS26_32_1733
27398	692147	HMGB1P8	HMG1L8|HMGB1L8
27399	692148	SCARNA10	MBI|U85|lnc
27400	692149	SCARNA14	U100
27401	692157	SNORA16B	U98b
27402	692158	SNORA57	U99
27403	692159	TAMALIN-AS1	GRASP-AS1|GRASPOS
27404	692195	SNORD75	U75
27405	692196	SNORD76	U76
27406	692197	SNORD77	SNORD77A|U77
27407	692198	SNORD78	U78
27408	692199	SNORD84	U84
27409	692200	SNORD103C	HBII-251|SNORD85
27410	692201	SNORD86	U86
27411	692202	SNORD88A	HBII-180A
27412	692203	SNORD88B	HBII-180B
27413	692204	SNORD88C	HBII-180C
27414	692205	SNORD89	HBII-289
27415	692206	SNORD90	HBII-295
27416	692207	SNORD91A	HBII-296a
27417	692208	SNORD91B	HBII-296b
27418	692209	SNORD92	HBII-316
27419	692210	SNORD93	HBII-336
27420	692211	SNORD98	HBII-419
27421	692212	SNORD99	HBII-420
27422	692213	SNORD110	HBII-55
27423	692214	SNORD111	HBII-82
27424	692215	SNORD112	14q(0)
27425	692219	DFNB65
27426	692220	DFNB62
27427	692222	OPA5
27428	692223	SNORD97	U97
27429	692225	SNORD94	U94
27430	692226	SNORD96B	U96b
27431	692227	SNORD104	U104
27432	692229	SNORD105	U105
27433	692231	RHEBP3
27434	692233	SNORD117	U83
27435	692234	SNORD103A	U103
27436	692235	SNORD103B	U103B
27437	692236	SNORD116@	HBII-85|PET1|PWCR1
27438	692246	LOC692246
27439	692247	LMNTD2-AS1
27440	692312	PPAN-P2RY11	BXDC3|P2RY11|P2Y11|PPAN|SSF1|Ssf-1
27441	693120	MIR33B	MIRN33B|hsa-mir-33b|mir-33b
27442	693121	MIR411	MIRN411|hsa-mir-411|mir-411
27443	693122	MIR421	MIRN421|hsa-mir-421
27444	693123	MIR449B	MIRN449B|mir-449b
27445	693124	MIR532	MIRN532|hsa-mir-532|mir-532
27446	693125	MIR548A1	MIRN548A1
27447	693126	MIR548A2	MIRN548A2
27448	693127	MIR548A3	MIRN548A3
27449	693128	MIR548B	MIRN548B
27450	693129	MIR548C	MIRN548C
27451	693130	MIR548D1	MIRN548D1
27452	693131	MIR548D2	MIRN548D2
27453	693132	MIR549A	MIR549|MIRN549|hsa-mir-549|hsa-mir-549a|mir-549a
27454	693133	MIR550A1	MIR550-1|MIRN550-1|hsa-mir-550a-1|mir-550a-1
27455	693134	MIR550A2	MIR550-2|MIRN550-2|hsa-mir-550a-2|mir-550a-2
27456	693135	MIR551A	MIRN551A|mir-551a
27457	693136	MIR551B	MIRN551B|mir-551b
27458	693137	MIR552	MIRN552|hsa-mir-552
27459	693138	MIR553	MIRN553|hsa-mir-553
27460	693139	MIR554	MIRN554|hsa-mir-554
27461	693140	MIR555	MIRN555|hsa-mir-555
27462	693141	MIR556	MIRN556|hsa-mir-556|mir-556
27463	693142	MIR557	MIRN557|hsa-mir-557
27464	693143	MIR558	MIRN558|hsa-mir-558
27465	693144	MIR559	MIRN559|hsa-mir-559
27466	693146	MIR561	MIRN561|hsa-mir-561|mir-561
27467	693147	MIR562	MIRN562|hsa-mir-562
27468	693148	MIR563	MIRN563|hsa-mir-563
27469	693149	MIR564	MIRN564|hsa-mir-564
27470	693152	MIR567	MIRN567|hsa-mir-567
27471	693153	MIR568	MIRN568|hsa-mir-568
27472	693154	MIR569	MIRN569|hsa-mir-569
27473	693155	MIR570	MIRN570|hsa-mir-570
27474	693156	MIR571	MIRN571|hsa-mir-571
27475	693157	MIR572	MIRN572|hsa-mir-572
27476	693158	MIR573	MIRN573|hsa-mir-573|mir-573
27477	693159	MIR574	MIR574-3p|MIRN574|hsa-mir-574|mir-574
27478	693160	MIR575	MIRN575|hsa-mir-575
27479	693161	MIR576	MIRN576|hsa-mir-576
27480	693162	MIR577	MIRN577|hsa-mir-577|mir-577
27481	693163	MIR578	MIRN578|hsa-mir-578
27482	693164	MIR579	MIRN579|hsa-mir-579
27483	693165	MIR580	MIRN580|hsa-mir-580
27484	693166	MIR581	MIRN581|hsa-mir-581
27485	693167	MIR582	MIRN582|hsa-mir-582
27486	693168	MIR583	MIRN583|hsa-mir-583
27487	693169	MIR584	MIRN584|hsa-mir-584
27488	693170	MIR585	MIRN585|hsa-mir-585|mir-585
27489	693171	MIR586	MIRN586|hsa-mir-586
27490	693172	MIR587	MIRN587|hsa-mir-587
27491	693173	MIR588	MIRN588|hsa-mir-588
27492	693174	MIR589	MIRN589|hsa-mir-589|mir-589
27493	693175	MIR590	MIRN590|hsa-mir-590|mir-590
27494	693176	MIR591	MIRN591|hsa-mir-591
27495	693177	MIR592	MIRN592|hsa-mir-592|mir-592
27496	693178	MIR593	MIRN593|hsa-mir-593
27497	693180	MIR595	MIRN595|hsa-mir-595
27498	693181	MIR596	MIRN596|hsa-mir-596
27499	693182	MIR597	MIRN597|hsa-mir-597|mir-597
27500	693183	MIR598	MIRN598|hsa-mir-598|mir-598
27501	693184	MIR599	MIRN599|hsa-mir-599
27502	693185	MIR600	MIRN600|hsa-mir-600
27503	693186	MIR601	MIRN601|hsa-mir-601
27504	693187	MIR602	MIRN602|hsa-mir-602
27505	693188	MIR603	MIRN603|hsa-mir-603
27506	693189	MIR604	MIRN604|hsa-mir-604
27507	693190	MIR605	MIRN605|hsa-mir-605|mir-605
27508	693191	MIR606	MIRN606|hsa-mir-606
27509	693192	MIR607	MIRN607|hsa-mir-607
27510	693193	MIR608	MIRN608|hsa-mir-608
27511	693194	MIR609	MIRN609|hsa-mir-609
27512	693195	MIR610	MIRN610|hsa-mir-610
27513	693196	MIR611	MIRN611|hsa-mir-611
27514	693197	MIR612	MIRN612|hsa-mir-612
27515	693198	MIR613	MIRN613|hsa-mir-613
27516	693199	MIR614	MIRN614|hsa-mir-614
27517	693200	MIR615	MIRN615|hsa-mir-615|mir-615
27518	693201	MIR616	MIRN616|hsa-mir-616
27519	693202	MIR617	MIRN617|hsa-mir-617
27520	693203	MIR618	MIRN618|hsa-mir-618|mir-618
27521	693204	MIR619	MIRN619|hsa-mir-619
27522	693205	MIR620	MIRN620|hsa-mir-620
27523	693206	MIR621	MIRN621|hsa-mir-621
27524	693207	MIR622	MIRN622|hsa-mir-622
27525	693208	MIR623	MIRN623|hsa-mir-623
27526	693209	MIR624	MIRN624|hsa-mir-624|mir-624
27527	693210	MIR625	MIRN625|hsa-mir-625
27528	693211	MIR626	MIRN626|hsa-mir-626
27529	693212	MIR627	MIRN627|hsa-mir-627|mir-627
27530	693213	MIR628	MIRN628|hsa-mir-628|mir-628
27531	693214	MIR629	MIRN629|hsa-mir-629|mir-629
27532	693215	MIR630	MIRN630|hsa-mir-630
27533	693216	MIR631	MIRN631|hsa-mir-631
27534	693217	MIR632	MIRN632|hsa-mir-632
27535	693218	MIR633	MIRN633|hsa-mir-633
27536	693219	MIR634	MIRN634|hsa-mir-634
27537	693220	MIR635	MIRN635|hsa-mir-635
27538	693221	MIR636	MIRN636|hsa-mir-636
27539	693222	MIR637	MIRN637|hsa-mir-637
27540	693223	MIR638	MIRN638|hsa-mir-638
27541	693224	MIR639	MIRN639|hsa-mir-639
27542	693225	MIR640	MIRN640|hsa-mir-640
27543	693226	MIR641	MIRN641|hsa-mir-641|mir-641
27544	693227	MIR642A	MIR642|MIRN642|hsa-mir-642|hsa-mir-642a|mir-642a
27545	693228	MIR643	MIRN643|hsa-mir-643|mir-643
27546	693229	MIR644A	MIR644|MIRN644|hsa-mir-644|hsa-mir-644a
27547	693230	MIR645	MIRN645|hsa-mir-645
27548	693231	MIR646	MIRN646|hsa-mir-646
27549	693232	MIR647	MIRN647|hsa-mir-647
27550	693233	MIR648	MIRN648|hsa-mir-648
27551	693234	MIR649	MIRN649|hsa-mir-649
27552	693235	MIR92B	MIRN92B|hsa-mir-92b|mir-92b
27553	723778	MIR650	MIRN650|hsa-mir-650
27554	723779	MIR651	MIRN651|hsa-mir-651|mir-651
27555	723790	H2AC19	H2A/R|H2AC18|HIST2H2AA4
27556	723809	LHFPL3-AS2
27557	723961	INS-IGF2	INSIGF
27558	723972	ANP32AP1
27559	724022	MIR652	MIRN652|hsa-mir-652
27560	724023	MIR653	MIRN653|hsa-mir-653|mir-653
27561	724024	MIR654	MIRN654|hsa-mir-654|mir-654
27562	724025	MIR655	MIRN655|hsa-mir-655|mir-655
27563	724026	MIR656	MIRN656|hsa-mir-656|mir-656
27564	724027	MIR657	MIRN657|hsa-mir-657
27565	724028	MIR658	MIRN658|hsa-mir-658
27566	724029	MIR659	MIRN659|hsa-mir-659|mir-659
27567	724030	MIR660	MIRN660|hsa-mir-660|mir-660
27568	724031	MIR661	MIRN661|hsa-mir-661
27569	724032	MIR662	MIRN662|hsa-mir-662
27570	724033	MIR663A	MIR663|MIRN663|hsa-mir-663|hsa-mir-663a|mir-663a
27571	724034	CEND1P2
27572	724038	BDP1P
27573	724058	ANIB4
27574	724059	TMEM97P2
27575	724060	LOC724060
27576	724065	LOC724065
27577	724066	ATXN8
27578	724067	DEFA7P	DEFA7
27579	724068	DEFA11P	DEFAP3
27580	724074	DFNY1
27581	724084	LOC724084
27582	724085	LOC724085
27583	724087	LINC01545	CXorf31
27584	724094	FAM27D1
27585	724101	SS18L2P2
27586	724102	SNHG4	NCRNA00059|U19H
27587	724104	LOC724104
27588	724105	LOC724105
27589	724107	SPG32	SPG29
27590	724110	SPG34
27591	727676	SNORD118	LCC|U8
27592	727677	CASC8	CARLO1|CARLo-1|LINC00860
27593	727681	LOC727681
27594	727682	TAB3-AS1	CXorf29
27595	727684	TMEM51-AS2	C1orf195
27596	727686	SNURFL	CXorf19
27597	727699	LINC00163	C21orf134|NCRNA00163|NLC1-A|NLC1A
27598	727701	LINC00165	C21orf135|NCRNA00165|NLC1-B|NLC1B
27599	727703	IGFL1P1	IGFL-5P
27600	727704	IGFL1P2	IGFL-6P
27601	727708	SNORD116-19	HBII-85-19
27602	727709	LOC727709
27603	727713	METAP2P1
27604	727714	SCAX2
27605	727715	SCAX3
27606	727716	SCAX4
27607	727736	SH3GL1P3	CNSA-P3|SH3GLP3
27608	727747	RPL22P12	RPL22_6_262
27609	727751	LOC727751
27610	727758	ROCK1P1	ROCK1P
27611	727764	MAFIP	MIP|TEKT4P4|pp5644
27612	727768	TEKT4P1
27613	727789	RWDD1P3	RWDD1L1
27614	727792	RPL31P31	RPL31_10_468
27615	727795	HMGN2P5	HMGN2L5
27616	727800	RNF208
27617	727803	LOC727803
27618	727805	POM121L14P
27619	727810	RPL21P17	RPL21_9_342
27620	727821	RPL21P45	RPL21_15_469
27621	727826	RPS11P5	RPS11_3_1298
27622	727828	TRIM64DP
27623	727830	SPATA31A3	FAM75A3
27624	727831	RPL13AP8	RPL13A_2_157
27625	727832	GOLGA6L6
27626	727833	IMPDH1P11	IMPDH1|IMPDHL1
27627	727835	RPL9P16	RPL9_3_534
27628	727837	SSX2B	CT5.2|CT5.2b|HOM-MEL-40|SSX
27629	727838	LOC727838
27630	727842	RBBP4P4
27631	727851	RGPD8	RANBP2L1|RGP8|RanBP2alpha
27632	727856	DDX11L16
27633	727857	BHLHA9	BHLHF42|CCSPD
27634	727859	C4BPAP1	C4BPAL1
27635	727865	RPL9P32	RPL9_18_1643
27636	727866	FAM156B	TMEM29B
27637	727874	WBP11P3
27638	727879	C1DP4
27639	727884	LOC727884
27640	727896	CHORDC1P4
27641	727897	MUC5B	MG1|MUC-5B|MUC5|MUC9
27642	727905	SPATA31A5	FAM75A5
27643	727909	GOLGA8Q
27644	727910	TLCD2
27645	727914	BMS1P16
27646	727915	AGBL1-AS1
27647	727919	NDUFAF2P1
27648	727924	LINC02203
27649	727930	CSPG4BP
27650	727936	GXYLT2	GLT8D4
27651	727940	RHOXF2B
27652	727941	SLC25A24P1
27653	727944	LINC01874
27654	727947	LOC727947
27655	727951	RPS3AP16	RPS3A_3_456
27656	727956	SDHAP2	SDHAL2|SDHALP2
27657	727957	MROH1	HEATR7A
27658	727964	C2orf69P1
27659	727969	TSPY16P
27660	727970	RPS3AP43	RPS3A_21_1203
27661	727980	LOC727980
27662	727982	LINC01249
27663	727984	RPL17P22	RPL17_13_564
27664	727987	FAM207CP
27665	727991	SLC35E1P1
27666	727993	PDYN-AS1
27667	727997	RPS12P9	RPS12_3_484
27668	728002	RPL15P17	RPL15_10_1204
27669	728005	AGAP13P	CTGLF9P|bA548K23.1
27670	728010	RPL35P3	RPL35_2_728
27671	728012	MCHR2-AS1
27672	728015	RPS7P15
27673	728019	HNRNPA1P67
27674	728022	DUX4L14
27675	728023	H2AZP3	H2AFZP3
27676	728024	LOC728024
27677	728026	PTMAP12
27678	728034	BMS1P23
27679	728036	CT47A10	CT47|CT47.10
27680	728039	SSR4P1	C21orf122|PRED57|PRED90
27681	728040	LINC02499
27682	728042	CT47A9	CT47.9
27683	728045	PPBPP1	PPBPL1|TGB2
27684	728047	GOLGA8O
27685	728048	IFITM3P1
27686	728049	CT47A8	CT47.8
27687	728056	IQSEC3P3
27688	728062	CT47A6	CT47.6
27689	728064	CUBNP1
27690	728066	FAM133DP
27691	728072	CT47A5	CT47.5
27692	728075	CT47A4	CT47.4
27693	728081	LINC00290	NCRNA00290
27694	728082	CT47A3	CT47.3
27695	728084	LINC02458
27696	728088	RPL15P18	RPL15_5_1331
27697	728090	CT47A2	CT47.2
27698	728095	SLIT3-AS1
27699	728096	CT47A1	CT47.1
27700	728097	FAM8A2P
27701	728098	LOC728098
27702	728106	RPL23AP50	RPL23A_20_731
27703	728111	HMGN1P31
27704	728113	ANXA8L1	ANXA8|ANXA8L2|VAC-beta|bA145E20.2
27705	728115	SINHCAFP2	FAM60CP
27706	728116	ZBTB8B	ZNF916B
27707	728118	NUTM2A	FAM22A
27708	728121	CSPG4P12	CSPG4P9
27709	728126	RPSAP30	RPSA_7_452
27710	728128	RPL7AP26	RPL7A_8_496
27711	728130	NUTM2D	FAM22D
27712	728131	RPS6P6
27713	728132	TSPY9	TSPY9P
27714	728134	RPL23AP18	RPL23A_3_161
27715	728137	TSPY3	CT78|TSPY|TSPY1|TSPY10
27716	728138	LOC728138
27717	728139	RPL7AP70	RPL7A_32_1739
27718	728143	CHCHD4P4
27719	728157	ANKRD20A6P
27720	728158	LOC728158
27721	728162	ST13P11
27722	728167	KRT8P31
27723	728169	DUX4L16	DUXY1
27724	728170	HNRNPA1P50
27725	728175	LINC02363
27726	728178	OTULIN-DT
27727	728179	RPL7AP36	RPL7A_9_655
27728	728190	NUTM2A-AS1	FAM22A-AS1
27729	728192	LINC00460
27730	728194	RSPH10B2
27731	728195	FGF7P4
27732	728196	MIR34BHG	SPARCLE
27733	728202	RPL36AP7	RPL36A_24_1574
27734	728207	RPL23AP75	RPL23A_32_1546
27735	728215	NALF1	FAM155A|NLF-1|NLF1
27736	728218	FAM245A	LINC00864
27737	728224	KRTAP4-8	KAP4.8|KRTAP4.8
27738	728226	GGTLC3	GGT
27739	728228	LINC01433
27740	728229	TMEM191B
27741	728231	UBTFL5
27742	728233	PI4KAP1
27743	728234	HMGN2P16	HMGN2L
27744	728239	MAGED4	MAGE-D4|MAGE-E1|MAGE1|MAGEE1
27745	728244	RPS12P29	RPS12_15_1507
27746	728248	ABCB10P3
27747	728255	KRTAP1-4	KAP1.4|KRTAP1.4
27748	728262	FAM157A	GTF2IP18
27749	728263	ALG1L7P
27750	728264	CARMN	CARMEN|MIR143HG
27751	728269	MAGEA9B
27752	728276	CLEC19A
27753	728279	KRTAP2-2	KAP2.1|KAP2.2|KRTAP2-1|KRTAP2.1A|KRTAP2.1B
27754	728290	LINC02027
27755	728294	D2HGDH	D2HGD
27756	728299	KRTAP19-8
27757	728300	KRT18P5
27758	728307	LOC728307
27759	728310	GOLGA6L7	GOLGA6L7P
27760	728311	RPL26P24	RPL26_12_861
27761	728315	RPL7AP31	RPL7A_7_480
27762	728317	PWWP4
27763	728318	KRTAP9-1	KAP9.1|KRTAP9L3
27764	728323	LINC01881
27765	728324	CHCHD2P2
27766	728325	HMGN1P21
27767	728327	LINC02667
27768	728333	NCOA4P2
27769	728339	FRG1-DT
27770	728340	GTF2H2C	GTF2H2C_2
27771	728342	LINC00992
27772	728343	NXF2B	TCP11X2|bA353J17.1
27773	728344	GLRX3P2
27774	728350	EIF2S2P4
27775	728358	DEFA1B	HNP-1|HP-1|HP1
27776	728361	OVOL3	HOVO3
27777	728365	RPL6P16	RPL6_12_538
27778	728366	BCLAF1P1
27779	728369	USP17L24	USP17L25|USP17L26|USP17L27|USP17L28|USP17L29|USP17L30
27780	728373	USP17L25
27781	728374	RPL9P21	RPL9_8_1037
27782	728376	LOC728376
27783	728377	ARHGEF34P
27784	728378	POTEF	A26C1B|ACTB|POTE2alpha|POTEACTIN
27785	728379	USP17L26
27786	728380	RPL7P26	RPL7_9_661
27787	728381	NRBF2P4
27788	728386	USP17L5
27789	728388	DNM1P30	DNM1DN3-4|DNM1DN3.4|DNM1DN3@|DNM1DN4-3|DNM1DN4@
27790	728392	LOC728392
27791	728393	USP17L27
27792	728395	TSPY4	TSPY10|TSPY8
27793	728400	USP17L28
27794	728402	TPI1P3
27795	728403	TSPY8
27796	728405	USP17L29
27797	728407	PARGP1
27798	728409	LINC01548	C21orf54
27799	728410	DUX4L2	DUX4
27800	728411	GUSBP1
27801	728416	LOC728416
27802	728417	LOC728417
27803	728418	POM121L7P	POM121L7
27804	728419	USP17L30
27805	728424	LOC728424
27806	728428	RPS15P1	RPS15_1_87
27807	728430	FAM90A20P	FAM90A20
27808	728431	ZC3H12A-DT	LINC01137
27809	728432	ICE2P2	NARG2P2
27810	728433	FGF7P7
27811	728434	LINC02871	C20orf187
27812	728441	GGT2P	GGT|GGT 2|GGT2
27813	728447	TEX28P1	pTEX
27814	728448	PPIEL	PPIEP1
27815	728450	LINC00687	C20orf61|dJ1012F16.1
27816	728452	LOC728452
27817	728453	RPS28P6	RPS28_2_814
27818	728458	OPN1MW2	GOP
27819	728463	TGFB2-AS1
27820	728464	METTL24	C6orf186
27821	728467	SNX5P2
27822	728468	BCRP6
27823	728470	LOC728470
27824	728477	GOLGA2P8
27825	728481	RPL23AP21	RPL23A_1_1
27826	728484	RPL23AP61	RPL23A_22_1044
27827	728485	LOC728485
27828	728486	RPL7AP64	RPL7A_29_1509
27829	728488	LOC728488
27830	728489	DNLZ	C9orf151|HEP|HEP1|TIMM15|ZIM17|bA413M3.2
27831	728492	SERF1B	FAM2B|H4F5C|h4F5
27832	728493	DPPA3P1
27833	728495	FAM74A3
27834	728498	GOLGA8H	GOLGA6L11
27835	728499	LOC728499
27836	728501	RPL21P75	RPL21_29_789
27837	728505	WDR82P1	SW2|SWD2|WDR82|WDR82B|hCG26824
27838	728506	LOC728506
27839	728509	RPS19P7	RPS19_3_1038
27840	728513	PNMA6B	PNMA6D
27841	728517	RPL23AP24	RPL23A_1_2
27842	728519	NAIPP2	BIRC|NAIP1B
27843	728523	RPL9P17	RPL9_5_548
27844	728524	SPDYE8	SPDYE8P|SPDYE9
27845	728526	LOC728526
27846	728532	DYNC1I2P1
27847	728533	LOC728533
27848	728535	NAIPP1
27849	728537	C2orf92	LINC01125
27850	728538	RPL23AP77	RPL23A_33_1589
27851	728540	LOC728540
27852	728549	CHP1P1
27853	728553	RPS8P8	RPS8_1_552
27854	728554	LOC728554
27855	728556	MEMO1P1	C21orf19|C2orf4P|MEMO1P|Memo1|rcC2orf4
27856	728558	ENTPD1-AS1
27857	728562	RPSAP45	RPSA_11_739
27858	728564	GMPSP1
27859	728567	RPL23AP48	RPL23A_16_748
27860	728568	C12orf73	BR|BRAWNIN
27861	728572	RPL32P11	RPL32_2_350
27862	728575	LOC728575
27863	728576	RPL15P7	RPL15_2_475
27864	728577	CNTNAP3B
27865	728586	CCDC192	LINC01183
27866	728587	LOC728587
27867	728588	MS4A18
27868	728589	NAP1L4P1
27869	728590	RPS27AP11	RPS27A_4_740
27870	728591	CCDC169	C13orf38
27871	728597	DCDC2C
27872	728599	CIAPIN1P	HsT2384
27873	728602	OAZ1P1
27874	728606	PCAT18	LINC01092
27875	728609	SDHAP3	SDHACL|SDHAL
27876	728611	BMS1P10
27877	728613	PDCD6P1
27878	728614	DNAJA1P4
27879	728615	CICP13
27880	728619	ASB9P1
27881	728620	RPL7P22	RPL7_6_574
27882	728621	CCDC30	PFD6L|PFDN6L
27883	728622	SKP1P2	SKP1B|p19B
27884	728629	TPI1P4
27885	728632	HMGN2P3	HMGN2L3
27886	728633	GTF2F2P2
27887	728635	DHRS4L1	SDR25C4
27888	728637	MEIKIN	SPO13
27889	728638	KRT8P3
27890	728640	FAM133CP
27891	728641	FABP5P7	FABP5L7
27892	728642	CDK11A	CDC2L2|CDC2L3|CDK11-p110|CDK11-p46|CDK11-p58|PITSLRE|p58GTA
27893	728643	HNRNPA1P33
27894	728655	HULC	HCCAT1|LINC00078|NCRNA00078
27895	728656	DMRTC1B
27896	728657	DUSP8P2	DUSP8P4
27897	728658	RPL13AP5	RPL13A_8_1086|bA196N24.2
27898	728660	LOC728660
27899	728661	SLC35E2B	SLC35E2
27900	728664	API5P2
27901	728666	PRELID1P1
27902	728667	LOC728667
27903	728673	FAM88B
27904	728675	SMCO4P1
27905	728688	LOC728688
27906	728689	EIF3CL
27907	728693	RPL21P105	RPL21_43_1282
27908	728695	SPANXB1	B1|CT11.2|SPANX-B|SPANXB|SPANXB2|SPANXF1|SPANXF2
27909	728698	EIF4A1P4
27910	728700	RPS3AP19	RPS3A_8_458
27911	728706	SUGT1P2
27912	728710	FAM177A1P1	FAM177A2
27913	728712	SPANXA2	CT11.1|CT11.3|SPANX|SPANX-A|SPANX-C|SPANXA|SPANXC
27914	728715	LOC728715
27915	728716	LINC01346
27916	728723	ZBED3-AS1	lnc13728
27917	728724	LINC00977
27918	728729	FABP5P8	FABP5L8
27919	728730	MAP4K3-DT
27920	728732	HNRNPA1P53
27921	728734	NPIPB8
27922	728737	TATDN1P1
27923	728739	LOC728739
27924	728741	NPIPB6	NPIPB
27925	728743	LOC728743
27926	728746	FAM90A17	FAM90A16P|FAM90A17P
27927	728747	ANKRD20A4P	ANKRD20A4
27928	728748	THAP12P1	PRKRIRP1
27929	728752	ZNF566-AS1
27930	728753	FAM90A19	FAM90A18P|FAM90A19P
27931	728755	MIR3171HG
27932	728758	PIN4P1
27933	728763	CROCC2
27934	728769	SCAMP1-AS1
27935	728770	DNM1P5	DNM1DN5|DNM1DN5@
27936	728773	PABPC1P2	PABP2|PABP4|PABPCP2|PABPCP4
27937	728774	RPS15AP25	RPS15A_14_912
27938	728776	HMGN1P37
27939	728780	ANKDD1B
27940	728782	RPL21P134	RPL21_61_1788
27941	728788	ANKRD20A20P	CCDC29
27942	728791	RPS10P4	RPS10_2_393|bcm1851
27943	728798	FRMPD2B	FRMPD2|FRMPD2L1|FRMPD2L2|FRMPD2P1|FRMPD2P2|FRMPDP2|PDZD5A|PDZD5B|PDZD5C|PDZK4|PDZK5A|PDZK5B|PDZK5C|bA556L1.2|yX59F3.2
27944	728806	NSFP1	NSFP
27945	728807	LOC728807
27946	728811	LOC728811
27947	728815	CRLF3P1
27948	728819	C1GALT1C1L
27949	728820	RPL29P15	RPL29_4_582
27950	728823	RPS26P53	RPS26_19_1511
27951	728825	SUMO2P21
27952	728833	FAM72D	GCUD2
27953	728841	NBPF8	NBPF8P
27954	728843	RPL7P20	RPL7_8_636
27955	728851	HMGN1P36
27956	728853	LOC728853
27957	728855	LINC00623	CH17-118O6.2
27958	728858	C12orf71
27959	728873	PTMAP8
27960	728877	LOC728877
27961	728882	FAM182B
27962	728887	CCNB1IP1P1
27963	728888	NPIPB11	NPIP
27964	728911	CT45A2	CT45-2|CT45.2|CT45A8|CT45A9
27965	728913	RCN1P2
27966	728917	ABHD17AP1	ABHD17AP2|C1orf47|FAM108A11P|FAM108A2|FAM108A3|FAM108A3P
27967	728920	PDE4DIPP1	PDE4DIP1
27968	728921	HAUS1P1
27969	728927	ZNF736
27970	728929	ELOA3BP	ELOA3|ELOA3B|ELOA3CP|ELOA3L1|EloA3C|Elongin-A3|HsT828|TCEB3C|TCEB3CL|TCEB3L2|eloA3-like-1
27971	728931	AMD1P3
27972	728933	RPL23AP60	RPL23A_26_1111
27973	728937	RPS26P25	RPS26_10_512
27974	728938	SUB1P1	hCG17750
27975	728945	PPIAL4F
27976	728947	ZNF680P1
27977	728953	RPS19P3	RPS19_4_1350
27978	728957	ZNF705D	ZNF705C
27979	728962	RPL7P56	RPL7_33_1817
27980	728963	RPS15AP10	RPS15A_4_42
27981	728970	PPP1R2P4
27982	728971	RPS27AP7	RPS27A_2_217
27983	728975	CAPN1-AS1
27984	728978	UNC5B-AS1	UASR1
27985	728979	RPL10AP9	RPL10A_3_593
27986	728989	LOC728989
27987	728990	SLC9A3P3
27988	728992	RPL7AP11	RPL7A_5_397
27989	728996	METTL8P1
27990	729004	RPL9P2	RPL9_10_1518
27991	729009	FTH1P20	FTHL20
27992	729012	SKA2P1	Em:AC006313.1|FAM33B|SKA2L
27993	729013	ZBED5-AS1
27994	729020	RPEL1
27995	729023	NUTM2HP	FAM22HP|NUTMHP
27996	729025	SLC15A5
27997	729032	RPL36P20
27998	729033	LOC729033
27999	729041	FAAHP1	FAAH-OUT|FAAHOUT|LINC00505
28000	729042	RPL29P3	RPL29_19_1356
28001	729046	RPL17P50
28002	729050	KRT18P29
28003	729056	JCADP1
28004	729057	TOMM40P2
28005	729059	TEX46	C1orf234|TEX#
28006	729073	CIBAR1P1	FAM92A1P1|FAM92A2
28007	729075	RPL36AP23	RPL36A_6_507
28008	729079	RPSAP21	RPSA_2_180
28009	729080	LOC729080
28010	729082	OIP5-AS1	cyrano|linc-OIP5
28011	729083	CCDC13-AS2	LINC02158
28012	729085	GASK1A	C3orf41|FAM198A
28013	729086	LOC729086
28014	729092	AGAP5	CTGLF2
28015	729096	BMS1P4	BMS1LP4
28016	729097	RPS4XP14	RPS4P14|RPS4X_5_1190
28017	729101	IMMP1LP1
28018	729102	HNRNPA1P22
28019	729119	HMGB2P1
28020	729121	RGPD4-AS1
28021	729123	RPL7P21	RPL7_10_623
28022	729126	LOC729126
28023	729131	KRT8P7
28024	729138	RPLP1P2	RPLP1_2_185
28025	729141	LOC729141
28026	729146	RPL9P28	RPL9_16_1554
28027	729148	NUS1P1
28028	729150	RPS3AP14	RPS3A_7_401
28029	729156	GTF2IRD1P1
28030	729159	NPAP1L
28031	729162	FAM239B
28032	729163	FABP5P2	FABP5L2
28033	729171	ANKRD20A8P	ANKRD20B
28034	729176	KATNBL1P6
28035	729177	NBAT1	CASC14|NBAT-1
28036	729178	STXBP5-AS1
28037	729182	FAM91A3P
28038	729188	RPS26P58	RPS26_33_1769
28039	729196	UNC93B5
28040	729198	ANAPC10P1	ANAPC10P
28041	729200	LOC729200
28042	729201	SPACA5B	LYZL5B
28043	729203	RPL31P30	RPL31_2_226
28044	729208	RPL21P14	HsT16795|RPL21_53_1436
28045	729209	RPSAP26	RPSA_3_227
28046	729211	KRT18P15	KRT18L5
28047	729212	RPL13AP26	RPL13A_13_1745
28048	729215	RPL32P29	RPL32_8_1362
28049	729217	LOC729217
28050	729218	LOC729218
28051	729220	FLJ45513
28052	729224	KIAA2012-AS1
28053	729230	CCR2	CC-CKR-2|CCR-2|CCR2A|CCR2B|CD192|CKR2|CKR2A|CKR2B|CMKBR2|MCP-1-R
28054	729233	PRR20B	PRR20|PRR20A|PRR20C|PRR20D|PRR20E
28055	729234	FAHD2CP
28056	729236	RPS13P2	RPS13_1_51
28057	729238	SFTPA2	COLEC5|ILD2|PSAP|PSP-A|PSPA|SFTP1|SFTPA2B|SP-2A|SP-A|SPA2|SPAII
28058	729240	PRR20C	PRR20|PRR20A|PRR20B|PRR20D|PRR20E
28059	729241	RPL21P117	RPL21_53_1439
28060	729246	PRR20D	PRR20|PRR20A|PRR20B|PRR20C|PRR20E
28061	729248	ZBTB45P2
28062	729249	KLHL2P1	MAVP1
28063	729250	PRR20E	PRR20|PRR20A|PRR20B|PRR20C|PRR20D
28064	729252	KRT16P1	KRT14P|KRT16P
28065	729254	LOC729254
28066	729257	RPS24P4	RPS24_2_174
28067	729258	RPS11P6	RPS11_2_1249
28068	729259	RPL17P43	RPL17_24_1526
28069	729262	NUTM2B	FAM22B|bA119F19.1
28070	729264	TP53TG3D	TP53TG3|TP53TG3B|TP53TG3C|TP53TG3E|TP53TG3F
28071	729274	RPS2P53	RPS2_24_1626
28072	729277	RPL23AP47	RPL23A_21_778
28073	729279	RPL28P5	RPL28_2_1625
28074	729288	ZNF286B	FOXO3B|ZNF286C|ZNF286L|ZNF590
28075	729291	LOC729291
28076	729293	RPS18P10	RPS18_2_763
28077	729296	LOC729296
28078	729298	PCNPP3
28079	729299	PMS2P8	PMS2L16
28080	729301	RPL17P9	RPL17_1_25
28081	729305	LINC02714
28082	729307	LINC02510
28083	729308	RPL31P45	RPL31_22_1025
28084	729310	KYNUP2
28085	729313	PPIAP51
28086	729316	LOC729316
28087	729317	VDAC2P5
28088	729321	KYNUP1
28089	729323	KYNUP3
28090	729327	MED28P7
28091	729330	OC90	PLA2L
28092	729332	RPL27P8	RPL27_3_316
28093	729334	LOC729334
28094	729338	CETN4P
28095	729340	RPL17P36	RPL17_11_1102
28096	729342	NPM1P46
28097	729344	KRT8P24
28098	729347	AKR1B1P3	ALDRL3
28099	729348	LINC01873
28100	729349	RPL17P16	RPL17_4_369
28101	729355	TP53TG3B	TP53TG3E|TP53TG3F
28102	729356	PRAMEF29P
28103	729359	PLIN4	KIAA1881|S3-12
28104	729362	RPL36AP37	RPL36A_14_1122
28105	729366	HNRNPA1P51
28106	729369	LOC729369
28107	729374	RPS10P6	RPS10_1_98
28108	729375	FAM86HP
28109	729384	TRIM49D2	TRIM48L1|TRIM49D1|TRIM49D2P|TRIM49L|TRIM49L1
28110	729389	RPS6P25	RPS6_13_1629
28111	729391	COP1P1	RFWD2P|RFWD2P1
28112	729392	POM121L6P	bA239L20.2
28113	729396	GAGE12J	GAGE11
28114	729399	SEPHS1P6
28115	729402	RPL21P16	RPL21_38_1104
28116	729403	GAPDHP61	GAPDHL6|GAPDL6
28117	729406	PPP1R14BP2
28118	729408	GAGE2D	CT4.8|GAGE-2D|GAGE-8|GAGE8
28119	729409	C1GALT1P1
28120	729412	PSMA6P2
28121	729416	RPLP1P6	RPLP1_5_629
28122	729420	LMO7DN	C13orf45
28123	729422	GAGE12C	GAGE-12B
28124	729423	HNRNPA1P6	HNRNPA1L|HNRNPA1L1|HNRPA1L
28125	729428	GAGE12B	GAGE-12B
28126	729431	GAGE12E	GAGE-12B
28127	729435	ATP6V1E1P3	ATP6EL1|ATP6V1EL1
28128	729438	CASTOR2	GATSL1|GATSL2
28129	729440	CCDC61	VFL3|hVFL3
28130	729442	GAGE12H
28131	729447	GAGE2A	CT4.2|GAGE-2|GAGE-2A|GAGE2
28132	729449	RPL7P50	RPL7_28_1618
28133	729450	SUSD2P2
28134	729451	SAMD4A-AS1
28135	729453	PMS2P6	PMS2L14|PMS2L2|PMS2P2|PMS4
28136	729454	DSTNP4
28137	729458	MBD3L2B
28138	729461	FAM230J	LINC01660
28139	729467	HSD52
28140	729468	PGM5P4
28141	729475	RAD51AP2
28142	729480	RPL23AP5	RPL23AL|RPL23A_35_1465|RPL2B|c367G8.3|rjd10
28143	729484	RPL21P18	RPL21_46_1252
28144	729486	IL9RP3
28145	729490	NCOR1P2
28146	729493	GAPDHP38
28147	729494	ARPC3P3
28148	729495	ABHD17AP4	FAM108A5|FAM108A5P
28149	729496	LOC729496
28150	729497	NCOA4P3
28151	729500	RPL12P14	RPL12_1_13
28152	729501	ZNF962P
28153	729505	HMGN2P24
28154	729506	LINC02226
28155	729515	TMEM242	BM033|C6orf35
28156	729522	AACSP1	AACSL
28157	729524	FEM1AP4
28158	729528	PRAMEF14
28159	729530	CNOT6LP1
28160	729532	LOC729532
28161	729533	FAM72A	LMPIP|Ugene|p17
28162	729535	FAM207BP
28163	729536	RPL34P31	RPL34_16_1528
28164	729540	RGPD6	RGP6|RGPD7|RanBP2L1|RanBP2L2
28165	729557	LOC729557
28166	729558	LOC729558
28167	729561	NAP1L1P1
28168	729564	HMGN2P41
28169	729565	NDUFB8P2
28170	729566	ZBTB8OSP1
28171	729568	SUSD2P1
28172	729582	DIRC3
28173	729583	LINC01556	C6orf100|dJ25J6.5
28174	729595	HMGB3P22
28175	729597	SPDYE6
28176	729602	NPIPB1P
28177	729603	CHP1P2
28178	729608	RPF2P1	BXDC1P|C20orf53|RPF2P|bA353C18.4
28179	729609	LOC729609
28180	729610	FAHD2P1	FAHD2P
28181	729611	RPL29P30	RPL29_20_1448
28182	729614	SPEN-AS1
28183	729617	RPL23AP74	RPL23A_37_1566
28184	729621	RPL36AP46	RPL36A_22_1565
28185	729627	PRR23A
28186	729630	DYNLL1P7
28187	729633	MRS2P2
28188	729635	HMGB3P19
28189	729646	RPL31P4	RPL31_28_1375
28190	729648	ZNF812P	ZNF812
28191	729650	METTL15P3
28192	729652	TEDC2-AS1
28193	729654	LOC729654
28194	729658	PACRG-AS3
28195	729659	S100A11P1	S100A11P|S100A14
28196	729662	RPL22P3	RPL22_1_15
28197	729665	CCDC175	C14orf38|c14_5395
28198	729666	LDHAP5	LDHAL5
28199	729667	TRMT112P3
28200	729668	GOLGA2P6
28201	729673	PPIAP18
28202	729674	PSMC2P1
28203	729677	RPL7P16	RPL7_5_405
28204	729678	LINC00847
28205	729679	RPS2P51	RPS2_25_1632
28206	729681	LOC729681
28207	729682	KRT17P3
28208	729683	LOC729683
28209	729686	NPM1P42
28210	729687	HMGN2P25
28211	729689	FAM90A2P
28212	729707	LOC729707
28213	729708	TPI1P1	RCTPI1
28214	729723	DNAJC27-AS1
28215	729727	RPL12P1	CICK0721Q.1|RPL12-L|RPL12_5_682|dJ570F3.5
28216	729732	LOC729732
28217	729737	LOC729737
28218	729739	PPIAP46
28219	729747	ZNF878
28220	729756	PRSS44P	PRSS44|TESSP-4|TESSP4
28221	729759	OR4F29	OR7-21
28222	729760	RPL12P18	RPL12_3_246
28223	729764	RPL23AP45	RPL23A_19_648
28224	729767	CEACAM18
28225	729769	UQCRHP2
28226	729774	LOC729774
28227	729779	PSAT1P3
28228	729780	RPS10P8	RPS10_1_104
28229	729786	GOLGA8CP	GOLGA8C
28230	729789	RPS15P5	RPS15_3_372
28231	729790	ARL6IP1P3
28232	729798	RPL23AP63	RPL23A_28_1140
28233	729799	SEC14L1P1
28234	729806	ZNF731P	ZNF731
28235	729809	DNM1P34	DNM1DN8-1|DNM1DN8-5|DNM1DN8@
28236	729815	LOC729815
28237	729816	DHFRP2
28238	729817	HNRNPA3P14
28239	729828	ST13P20
28240	729830	FHIP1A	FAM160A1|FHIP-L
28241	729835	UFM1P2
28242	729838	GGTLC4P	GGT
28243	729839	LOC729839
28244	729842	RPS2P50	RPS2_23_1541
28245	729852	UMAD1	RPA3-AS1|RPA3OS
28246	729856	EEF1A1P48
28247	729857	RGPD2	NUP358|RANBP2L2|RGP2
28248	729859	WBP1P2
28249	729862	LSP1P3
28250	729867	LOC729867
28251	729870	LOC729870
28252	729873	TBC1D3	PRC17|TBC1D3A|TBC1D3C|TBC1D3D|TBC1D3F|TBC1D3L
28253	729877	TBC1D3H
28254	729885	VN1R101P
28255	729894	ELMO2P1
28256	729898	ZBTB8OSP2
28257	729900	LOC729900
28258	729903	RPS16P10	RPS16_5_1636
28259	729909	RPL36AP26	RPL36A_8_787
28260	729911	ANKRD34C-AS1
28261	729920	CRPPA	ISPD|LGMDR20|MDDGA7|MDDGC7|Nip|hISPD
28262	729927	RPS20P27	RPS20_12_1158
28263	729930	LOC729930
28264	729941	LOC729941
28265	729944	ZNF75CP	ZNF75C
28266	729945	LOC729945
28267	729948	CDC26P1	CDC26P
28268	729950	LINC01915
28269	729952	HMGB3P6
28270	729955	RPL18AP5	RPL18A_1_27
28271	729956	SHISA7	CKAMP59
28272	729960	LOC729960
28273	729962	RPL21P71	RPL21_12_416
28274	729966	LOC729966
28275	729967	MORN2	BLOCK27|MOPT
28276	729968	LOC729968
28277	729970	CNN3-DT
28278	729973	LOC729973
28279	729974	RFPL4AL1	RNF210B
28280	729975	LINC01530
28281	729978	NPIPB2
28282	729987	LINC01776
28283	729991	BORCS8	MEF2BNB
28284	729992	ST13P1
28285	729993	SHISA9	CKAMP44
28286	729998	LOC729998
28287	729999	LOC729999
28288	730005	SEC14L6
28289	730010	BRI3P1
28290	730013	ABCC6P2
28291	730016	QRSL1P1
28292	730021	LOC730021
28293	730023	KRT8P13
28294	730029	RPSAP19	RPSA_2_81
28295	730041	RHOQP2
28296	730043	KRTCAP2P1
28297	730051	ZNF814
28298	730052	UBE2V1P2
28299	730058	DNM1P49	DNM1DN8@
28300	730061	RPL34P33	RPL34_18_1640
28301	730066	VN1R103P
28302	730069	NRBF2P6
28303	730070	RPL26P11	RPL26_5_125
28304	730076	LOC730076
28305	730086	ALG1L15P
28306	730087	ZNF726	ZNF92P3
28307	730091	LINC00886
28308	730092	RRN3P1
28309	730094	MOSMO	ATTHOG|BC030336|C16orf52
28310	730098	LOC730098
28311	730100	LOC730100
28312	730101	LOC730101
28313	730102	CRYZL2P
28314	730109	LINC01100
28315	730110	LOC730110
28316	730112	FAM166B
28317	730129	LOC730129
28318	730130	TMEM229A
28319	730138	PFN1P1
28320	730144	EIF1P3
28321	730152	GSTA7P	GSTAP2|GSTAP6
28322	730153	NPIPB10P	NPIP
28323	730159	TEX50
28324	730174	NAP1L4P3
28325	730177	RPS26P16	RPS26_3_133
28326	730180	RBBP4P3
28327	730183	LOC730183
28328	730187	RPS10P9	RPS10_3_235
28329	730190	ZNF101P2
28330	730196	VN1R64P
28331	730198	MEIS1-AS3
28332	730202	PAPOLA-DT
28333	730211	HSP90AA5P	HSP90Ae
28334	730213	RPL5P5	RPL5_1_139
28335	730222	TUBA5P	TUBAP5
28336	730227	BTG2-DT	LINC01136
28337	730232	EEF1A1P32
28338	730234	LOC730234
28339	730239	ZDHHC20P4
28340	730246	HNRNPA1P59
28341	730249	ACOD1	CAD|IRG1
28342	730255	RPL17P8	RPL17_4_153
28343	730262	PPIAL4E	COAS2|PPIAL4F
28344	730268	ANAPC1P4
28345	730291	ZNF735	ZNF735P
28346	730338	LOC730338
28347	730394	GTF2H2C_2	GTF2H2D
28348	730647	HINT1P1	HINTP1
28349	730668	LOC730668
28350	730747	RPL14P3	RPL14_2_522
28351	730755	KRTAP2-3	KAP2.3|KAP2.4|KRTAP2-4|KRTAP2.3|KRTAP2.4
28352	730792	SFR1P2
28353	730811	MYT1L-AS1
28354	730861	RPS3AP29	RPS3A_10_823
28355	730888	DEPDC1P1
28356	730971	LINC02447
28357	730974	PRELID3BP7
28358	730978	CICP5
28359	730993	RPS3AP39	RPS3A_18_1114
28360	731075	LOC731075
28361	731157	LOC731157
28362	731220	RFX8
28363	731223	LINC01220
28364	731275	LINC01347
28365	731308	DYNLL1P2	DNCL1P2
28366	731424	MIR3945HG
28367	731605	BCLAF1P2
28368	731631	LOC731631
28369	731642	RPL18AP9
28370	731656	LINC01348
28371	731688	RPL21P120	RPL21_57_1527
28372	731716	PRKRAP1
28373	731741	RPL32P12	RPL32_4_459
28374	731755	LOC731755
28375	731779	LINC01300
28376	731789	FAM238B	LINC00202-2
28377	732199	RPL29P21	RPL29_9_1124
28378	732229	LOC732229
28379	732253	TDRG1	LINC00532|lincRNA-NR_024015
28380	732265	COMMD4P2
28381	732275	LINC00917
28382	732448	MIX23P3	CCDC58P3
28383	732538	FBXO36P1
28384	735301	SNHG9	NCRNA00062
28385	751071	CSKMT	CS-KMT|METTL12|U99HG
28386	751580	LINC00106	CXYorf8|NCRNA00106
28387	751599	TPM3P7
28388	751602	LOC751602
28389	751603	LOC751603
28390	751837	LOC751837
28391	752014	CEMP1	CP-23|CP23
28392	767557	SYS1-DBNDD2	C20orf169-DBNDD2
28393	767558	LUZP6	MPD6|MTPNUT
28394	767561	SNORD113-1	14q(I-1)
28395	767562	SNORD113-2	14q(I-2)
28396	767563	SNORD113-3	14q(I-3)
28397	767564	SNORD113-4	14q(I-4)
28398	767565	SNORD113-5	14q(I-5)
28399	767566	SNORD113-6	14q(I-6)
28400	767567	SNORD113-7	14q(I-7)
28401	767568	SNORD113-8	14q(I-8)
28402	767569	SNORD113-9	14q(I-9)
28403	767577	SNORD114-1	14q(II-1)
28404	767578	SNORD114-2	14q(II-2)
28405	767579	SNORD114-3	14q(II-3)
28406	767580	SNORD114-4	14q(II-4)
28407	767581	SNORD114-5	14q(II-5)
28408	767582	SNORD114-6	14q(II-6)
28409	767583	SNORD114-7	14q(II-7)
28410	767584	SNORD114-8	14q(II-8)
28411	767585	SNORD114-9	14q(II-9)
28412	767588	SNORD114-10	14q(II-10)
28413	767589	SNORD114-11	14q(II-11)
28414	767590	SNORD114-12	14q(II-12)
28415	767591	SNORD114-13	14q(II-13)
28416	767592	SNORD114-14	14q(II-14)
28417	767593	SNORD114-15	14q(II-15)
28418	767594	SNORD114-16	14q(II-16)
28419	767595	SNORD114-17	14q(II-17)
28420	767596	SNORD114-18	14q(II-18)
28421	767597	SNORD114-19	14q(II-19)
28422	767598	SNORD114-20	14q(II-20)
28423	767599	SNORD114-21	14q(II-21)
28424	767600	SNORD114-22	14q(II-22)
28425	767603	SNORD114-23	14q(II-23)
28426	767604	SNORD114-24	14q(II-24)
28427	767605	SNORD114-25	14q(II-25)
28428	767606	SNORD114-26	14q(II-26)
28429	767608	SNORD114-27	14q(II-27)
28430	767609	SNORD114-28	14q(II-28)
28431	767610	SNORD114-29	14q(II-29)
28432	767611	SNORD114-30	14q(II-30)
28433	767612	SNORD114-31	14q(II-31)
28434	767811	H2BW4P	H2BFXP
28435	767846	PFN1P2	C1orf152|COAS3
28436	767850	PFN1P9
28437	767851	PFN1P4	PFN1P5
28438	767853	PFN1P10
28439	768086	TREHP1
28440	768096	HAR1A	HAR1F|LINC00064|NCRNA00064
28441	768097	HAR1B	HAR1R|LINC00065|NCRNA00065
28442	768206	PRCD	RP36
28443	768211	RELL1
28444	768212	MIR758	MIRN758|hsa-mir-758|mir-758
28445	768213	MIR671	MIRN671|hsa-mir-671|mir-671
28446	768214	MIR668	MIRN668|hsa-mir-668
28447	768215	MIR767	MIRN767|hsa-mir-767|mir-767
28448	768216	MIR454	MIRN454|hsa-mir-454|mir-454
28449	768217	MIR769	MIRN769|hsa-mir-769|mir-769
28450	768218	MIR766	MIRN766|hsa-mir-766|mir-766
28451	768219	MIR802	MIRN802|hsa-mir-802
28452	768220	MIR765	MIRN765|hsa-mir-765|mir-765
28453	768222	MIR770	MIRN770|hsa-mir-770
28454	768239	PSAPL1
28455	768328	EIF4EBP1P2
28456	777642	RP34
28457	777643	GLC1M
28458	777645	GLC1N
28459	777650	LOC777650
28460	777774	ACTR3BP4
28461	777778	OPA6	ROA1
28462	780529	LOC780529
28463	780776	TVP23A	FAM18A|YDR084C
28464	780778	USP10P2
28465	780779	USP10P1
28466	780780	LOC780780
28467	780810	PAICSP3
28468	780811	PAICSP5
28469	780812	PAICSP6
28470	780813	PAICSP4
28471	780814	PAICSP1
28472	780815	PAICSP2
28473	780816	PAICSP7
28474	780851	SNORD3A	RNU3|U3
28475	780852	SNORD3B-2	U3-2B|U3b2
28476	780853	SNORD3C	RNU3-3|U3-3
28477	780854	SNORD3D	RNU3-4|U3-4
28478	780895	DUPC1
28479	780896	ACTD
28480	780897	HPP1	FPH1|HPP|MUH
28481	780898	APMR1
28482	780899	DIH2
28483	780900	FGS5
28484	780901	NYS5
28485	780903	HHT3	ORW3
28486	780904	PSS
28487	780905	EA3
28488	780906	SLI3
28489	780908	PEE2
28490	780909	PEE3
28491	780910	PPR2
28492	780911	DEL10Q26	C10q26DEL|TQDS
28493	780912	AD10
28494	780913	EIG4
28495	780914	ZD1
28496	780915	CHNG3	RTSH
28497	780916	GINGF3	GGF3|HGF3
28498	780917	NKCD
28499	780919	HRPT3
28500	780920	MPD3
28501	780921	KYPSC1
28502	780922	SPD3
28503	780923	IHPS2
28504	780925	CHMRQ
28505	790951	TRS-AGA3-1	TRNAS4|TRS4
28506	790952	ESRG	HESRG
28507	790953	TSL
28508	790955	UQCC3	C11orf83|CCDS41658.1|MC3DN9|UNQ655
28509	790966	TRK-CTT2-3	TRK-CTT2-4|TRK2|TRNAK2
28510	791082	DBIP3
28511	791085	DEL17Q21.31	C17DELq21.31
28512	791086	CTPP5
28513	791087	HHT4
28514	791091	LOC791091
28515	791092	LOC791092
28516	791093	LOC791093
28517	791095	LOC791095
28518	791096	LOC791096
28519	791097	LOC791097
28520	791098	LOC791098
28521	791114	PWRN1	NCRNA00198
28522	791115	PWRN2	NCRNA00199
28523	791121	SHFL1	SHFLD
28524	791122	KTWS	KTS
28525	791123	SHFLD2
28526	791126	LOC791126
28527	791226	TRN-GTT4-1	TRN2|TRNAN2
28528	791227	TRN-GTT6-1	TRN3|TRNAN3
28529	791228	SPG36
28530	791229	MACOM
28531	791230	TRV-AAC1-5	HtV1|TRNAV7|TRV7
28532	791231	TRV-AAC3-1	HtV2|TRNAV8|TRV8
28533	791232	TRV-CAC1-3	HtV3|TRNAV9|TRV9
28534	791254	EDS8
28535	791255	SPDA2
28536	100008586	GAGE12F	AL4|CT4.7|GAGE-7|GAGE-7B|GAGE-8|GAGE7|GAGE7B
28537	100008587	RNA5-8SN5	RN5-8S1|RNA5-8S5
28538	100008588	RNA18SN5	RN18S1|RNA18S5
28539	100008589	RNA28SN5	RN28S1|RNA28S5
28540	100009601	TRY-GTA7-1	TRNAY1|Tyr-tRNA
28541	100009602	TRY-GTA5-4	TRNAY2|TRY-GTA5-2|Tyr-tRNA
28542	100009603	TRA-AGC11-1	TRNAA2
28543	100009604	TRA-AGC8-1	TRNAA3
28544	100009605	TRF-GAA2-1	TRNAF1
28545	100009606	TRF-GAA1-4	TRF-GAA1-2|TRNAF2
28546	100009607	TRH-GTG1-6	TRH-GTG1-9|TRNAH5
28547	100009613	LINC02584	ANO1-AS2|C11orf78|NCRNA00224
28548	100009667	POU5F1P5	Oct4-pg5
28549	100009668	POU5F1P6
28550	100009669	POU5F1P7
28551	100009671	IRX4P1
28552	100009675	MRT4
28553	100009676	ZBTB11-AS1
28554	100033391	VN2R2P
28555	100033392	VN2R3P	VN2R4P|VN2R5P|VN2R8P
28556	100033395	VN2R6P
28557	100033396	VN2R7P
28558	100033398	VN2R10P
28559	100033399	VN2R11P
28560	100033400	VN2R12P
28561	100033401	VN2R13P
28562	100033402	VN2R14P
28563	100033403	VN2R15P
28564	100033404	VN2R16P
28565	100033406	VN2R18P
28566	100033407	VN2R19P
28567	100033408	VN2R20P
28568	100033409	OTX2P1	OTX2P
28569	100033411	DUXB
28570	100033413	SNORD116-1	HBII-85-1|PWCR1
28571	100033414	SNORD116-2	HBII-85-2
28572	100033415	SNORD116-3	HBII-85-3
28573	100033416	SNORD116-4	HBII-85-4
28574	100033417	SNORD116-5	HBII-85-5
28575	100033418	SNORD116-6	HBII-85-6
28576	100033419	SNORD116-7	HBII-85-7
28577	100033420	SNORD116-8	HBII-85-8
28578	100033421	SNORD116-9	HBII-85-9
28579	100033422	SNORD116-10	HBII-85-10
28580	100033423	SNORD116-11	HBII-85-11
28581	100033424	SNORD116-12	HBII-85-12
28582	100033425	SNORD116-13	HBII-85-13
28583	100033426	SNORD116-14	HBII-85-14
28584	100033427	SNORD116-15	HBII-85-15
28585	100033428	SNORD116-16	HBII-85-16
28586	100033429	SNORD116-17	HBII-85-17
28587	100033430	SNORD116-18	HBII-85-18
28588	100033431	SNORD116-20	HBII-85-20
28589	100033432	SNORD116-21	HBII-85-21
28590	100033433	SNORD116-22	HBII-85-22
28591	100033434	SNORD116-23	HBII-85-23
28592	100033435	SNORD116-24	HBII-85-24
28593	100033436	SNORD116-25	HBII-85-25
28594	100033437	SNORD115-2	HBII-52-2
28595	100033438	SNORD116-26	HBII-85-26
28596	100033439	SNORD116-27	HBII-85-27
28597	100033440	SNORD115-3	HBII-52-3
28598	100033441	SNORD115-4	HBII-52-4
28599	100033442	SNORD115-5	HBII-52-5
28600	100033443	SNORD115-6	HBII-52-6
28601	100033444	SNORD115-7	HBII-52-7
28602	100033445	SNORD115-8	HBII-52-8
28603	100033446	SNORD115-9	HBII-52-9
28604	100033447	SNORD115-10	HBII-52-10
28605	100033448	SNORD115-11	HBII-52-11
28606	100033449	SNORD115-12	HBII-52-12
28607	100033450	SNORD115-13	HBII-52-13
28608	100033451	SNORD115-14	HBII-52-14
28609	100033453	SNORD115-15	HBII-52-15
28610	100033454	SNORD115-16	HBII-52-16
28611	100033455	SNORD115-17	HBII-52-17
28612	100033456	SNORD115-18	HBII-52-18
28613	100033458	SNORD115-19	HBII-52-19
28614	100033460	SNORD115-20	HBII-52-20
28615	100033603	SNORD115-21	HBII-52-21
28616	100033799	SNORD115-22	HBII-52-22
28617	100033800	SNORD115-23	HBII-52-23
28618	100033801	SNORD115-25	HBII-52-25
28619	100033802	SNORD115-26	HBII-52-26
28620	100033803	SNORD115-29	HBII-52-29
28621	100033804	SNORD115-30	HBII-52-30
28622	100033805	SNORD115-31	HBII-52-31
28623	100033806	SNORD115-32	HBII-52-32
28624	100033807	SNORD115-33	HBII-52-33
28625	100033808	SNORD115-34	HBII-52-34
28626	100033809	SNORD115-35	HBII-52-35
28627	100033810	SNORD115-36	HBII-52-36
28628	100033811	SNORD115-37	HBII-52-37
28629	100033812	SNORD115-38	HBII-52-38
28630	100033813	SNORD115-39	HBII-52-39
28631	100033814	SNORD115-40	HBII-52-40
28632	100033815	SNORD115-41	HBII-52-41
28633	100033816	SNORD115-42	HBII-52-42
28634	100033817	SNORD115-43	HBII-52-43
28635	100033818	SNORD115-44	HBII-52-44
28636	100033819	MIR675	MIRN675|hsa-mir-675
28637	100033820	SNORD116-28	HBII-85-28
28638	100033821	SNORD116-29	HBII-85-29
28639	100033822	SNORD115-48	HBII-52-48
28640	100034700	AA1
28641	100034703	AA2
28642	100034704	RHDNS1
28643	100034705	MMVP3
28644	100034743	PDZK1P1	PDZK1P2
28645	100036563	SNORD115-24	HBII-52-24
28646	100036564	SNORD115-27	HBII-52-27
28647	100036565	SNORD115-28	HBII-52-28
28648	100036566	SNORD115-45	HBII-52-45|SNORD115-48
28649	100036567	SNORD115-47	HBII-52-46|HBII-52-47
28650	100036574	HMGN1P3
28651	100036575	HMGN1P4
28652	100037264	STQTL6
28653	100037265	STQTL7
28654	100037266	STQTL8
28655	100037267	LOC100037267
28656	100037280	UBE2D3P1	RP4-680N4|UBE2D3L|UBE2D3P|UBE2D5P
28657	100037417	DDTL	DDT|KB-226F1.2
28658	100038246	TLX1NB	APT-B7|TD1|TDI
28659	100038247	PTLS
28660	100038248	PSNP3
28661	100048903	MCCD1P1
28662	100048904	DDX39BP1	BAT1P1
28663	100048905	GBD2
28664	100048906	GBD3
28665	100048907	ZDHHC20P1
28666	100048908	ZDHHC20P2
28667	100048909	TMEM183AP1
28668	100048912	CDKN2B-AS1	ANRIL|CDKN2B-AS|CDKN2BAS|NCRNA00089|PCAT12|p15AS
28669	100048922	RPL35AP4	BPG294E21.7
28670	100048923	DDX39BP2	BAT1P2|BPG309N1.15
28671	100048924	MCCD1P2	BPG309N1.16
28672	100049076	GUSBP17	GUSBP9
28673	100049159	SPG37
28674	100049160	44599
28675	100049541	STUT1
28676	100049542	SHFM3	C10DUPq24|DUP10q24|SHSF3
28677	100049543	STUT2
28678	100049544	APMR2
28679	100049579	OCTN3
28680	100049587	SIGLEC14
28681	100049613	TRK-TTT3-4	TRK-TTT3-3|TRNAK3
28682	100049614	TRV-CAC1-5	TRNAV6|TRV6
28683	100049707	SPG38
28684	100049716	NINJ2-AS1
28685	100049717	JKAMPP1
28686	100073347	MIMT1	LINC00067|MIM1|NCRNA00067
28687	100093624	CDH12P3
28688	100093625	CDH12P1
28689	100093626	CDH12P4
28690	100093630	SNHG8	LINC00060|NCRNA00060
28691	100093631	GTF2IP4	GTF2I
28692	100093698	GS1-600G8.3
28693	100101111	GXYLT1P1
28694	100101112	CDC14BL
28695	100101115	TTTY21B
28696	100101116	TTTY1B	TTTY1
28697	100101117	TTTY2B
28698	100101118	TTTY8B	NCRNA00217|TTTY8
28699	100101119	SKP1P3
28700	100101120	TTTY7B	NCRNA00215
28701	100101121	TTTY23B	TTTY23
28702	100101126	LOC100101126
28703	100101127	LOC100101127
28704	100101148	LOC100101148
28705	100101246	IFITM3P5
28706	100101247	IFITM3P3
28707	100101266	HAVCR1P1
28708	100101267	POM121C	POM121-2
28709	100101268	SPDYE12	SPDYE12P
28710	100101405	TMA16P1
28711	100101407	TMA16P2
28712	100101424	MRT9	MRT26
28713	100101425	MRT10	MRT20
28714	100101426	MRT11
28715	100101440	PMS2P7	PMS2L15|PMS2LP2|PMSR7
28716	100101467	ZSCAN30	ZNF-WYM|ZNF397OS|ZNF917
28717	100101478	H2BW3P
28718	100101483	LOC100101483
28719	100101490	MCTS2	MCTS2P|PSIMCT-1
28720	100101554	BRI3P3
28721	100101629	GAGE8	CT4.8|GAGE-8
28722	100101917	ELF2P1
28723	100101932	GNG5P3
28724	100101933	GNG5P4
28725	100101935	GNG5P5
28726	100101938	ANKRD26P3	LINC00414
28727	100113373	HMGN2P17
28728	100113374	LOC100113374
28729	100113375	LOC100113375
28730	100113378	SNORD119
28731	100113379	SNORD121A
28732	100113380	SNORD125
28733	100113381	SNORD19B
28734	100113382	SNORD105B
28735	100113384	SNORD123
28736	100113386	UCKL1-AS1	UCKL1-AS|UCKL1AS|UCKL1OS
28737	100113389	SNORD127
28738	100113391	SNORD126	MIR1201|MIRN1201
28739	100113392	SNORD11B
28740	100113393	SNORD12B
28741	100113397	VEZTP1
28742	100113402	SNORD111B	MIR3647
28743	100113403	LIN28B-AS1	C6orf220|LINC00577|dJ439I14.1
28744	100113404	LINC00583	C9orf146
28745	100113407	TMEM170B
28746	100113421	FGF7P8
28747	100114903	NRBF2P2
28748	100118954	NRBF2P5
28749	100124332	YBX2P1
28750	100124334	YBX2P2
28751	100124373	LOC100124373
28752	100124394	KLF3P2
28753	100124401	CRLF3P3
28754	100124402	LOC100124402
28755	100124412	FAM138E	F379
28756	100124414	GINGF4	GGF4|HGF4
28757	100124415	EKD2
28758	100124516	SNORD58C	U58
28759	100124533	SCARNA27
28760	100124534	SNORA84
28761	100124535	SNORA36C
28762	100124536	SNORA38B
28763	100124537	SNORA70B
28764	100124538	SNORA70C	U70C
28765	100124539	SNORA11B
28766	100124540	SNORA11C
28767	100124541	SNORA11D
28768	100124696	TEC
28769	100124700	HOTAIR	HOXAS|HOXC-AS4|HOXC11-AS1|NCRNA00072
28770	100125288	ZGLP1	GATAD3|GLP-1|GLP1
28771	100125387	HNRNPRP1
28772	100125392	TIPINP1
28773	100125393	LOC100125393
28774	100125409	LOC100125409
28775	100125556	FAM86JP
28776	100126007	L1TD1P1
28777	100126008	NUDT19P1
28778	100126270	FMR1-AS1	ASFMR1|FMR1-AS|FMR1AS|FMR4
28779	100126296	MIR298	MIRN298|hsa-mir-298
28780	100126297	MIR300	MIRN300|hsa-mir-300
28781	100126299	VTRNA2-1	CBL-3|CBL3|MIR886|MIRN886|VTRNA2|hsa-mir-886|hvg-5|nc886|pre-miR-886|svtRNA2-1a
28782	100126301	MIR509-2	MIRN509-2
28783	100126302	MIR450B	MIRN450B|mir-450b
28784	100126303	MIR890	MIRN890|hsa-mir-890
28785	100126304	MIR891B	MIRN891B
28786	100126306	MIR888	MIRN888|hsa-mir-888
28787	100126307	MIR892B	MIRN892B
28788	100126308	MIR541	MIRN541|hsa-mir-541|mir-541
28789	100126309	MIR875	MIRN875|hsa-mir-875
28790	100126310	MIR876	MIRN876|hsa-mir-876|mir-876
28791	100126311	MIR147B	MIRN147B|mir-147b
28792	100126313	MIR744	MIRN744|hsa-mir-744|mir-744
28793	100126314	MIR877	MIRN877|hsa-mir-877|miRNA877|mir-877
28794	100126315	MIR665	MIRN665|hsa-mir-665|mir-665
28795	100126316	MIR873	MIRN873|hsa-mir-873|mir-873
28796	100126317	MIR374B	MIRN374B|mir-374b
28797	100126318	MIR301B	MIRN301B|mir-301b
28798	100126319	MIR216B	MIRN216B|mir-216b
28799	100126320	MIR920	MIRN920|hsa-mir-920
28800	100126321	MIR922	MIRN922|hsa-mir-922
28801	100126323	MIR924	MIRN924|hsa-mir-924
28802	100126324	MIR934	MIRN934|hsa-mir-934|mir-934
28803	100126325	MIR935	MIRN935|hsa-mir-935|mir-935
28804	100126326	MIR936	MIRN936|hsa-mir-936
28805	100126327	MIR938	MIRN938|hsa-mir-938
28806	100126328	MIR940	MIRN940|hsa-mir-940|mir-940
28807	100126329	MIR941-1	MIRN941-1|mir-941-1
28808	100126330	MIR941-4	MIRN941-4
28809	100126331	MIR942	MIRN942|hsa-mir-942|mir-942
28810	100126332	MIR943	MIRN943|hsa-mir-943
28811	100126333	MIR708	MIRN708|hsa-mir-708
28812	100126334	MIR885	MIRN885|hsa-mir-885|mir-885
28813	100126335	MIR543	MIRN543|hsa-mir-543|mir-543
28814	100126336	MIR208B	MIRN208B|mir-208b
28815	100126337	MIR509-3	MIRN509-3|mir-509-3
28816	100126338	MIR937	MIRN937|hsa-mir-937|mir-937
28817	100126339	MIR941-2	MIRN941-2
28818	100126340	MIR944	MIRN944|hsa-mir-944|mir-944
28819	100126341	MIR891A	MIRN891A
28820	100126342	MIR892A	MIRN892A
28821	100126343	MIR874	MIRN874|hsa-mir-874|mir-874
28822	100126345	MIR889	MIRN889|hsa-mir-889|mir-889
28823	100126346	MIR190B	MIRN190B|mir-190b
28824	100126347	MIR887	MIRN887|hsa-mir-887
28825	100126348	MIR760	MIRN760|hsa-mir-760|mir-760
28826	100126349	MIR921	MIRN921|hsa-mir-921
28827	100126350	MIR933	MIRN933|hsa-mir-933|mir-933
28828	100126351	MIR939	MIRN939|hsa-mir-939|mir-939
28829	100126352	MIR941-3	MIRN941-3
28830	100126354	MIR297	MIRN297|hsa-mir-297
28831	100126355	MIR365A	MIR365-1|MIRN365-1|hsa-mir-365a|mir-365a
28832	100126356	MIR365B	MIR365-2|MIRN365-2|hsa-mir-365b|mir-365b
28833	100126446	DEPDC1P2
28834	100126447	LOC100126447
28835	100126572	GJE1	CX23
28836	100126584	LOC100126584
28837	100126593	MAFD4	BPAD
28838	100126594	EJM4
28839	100126595	MGS
28840	100126596	CUX2P1
28841	100126597	CUX2P2
28842	100126693	LINC00322	C21orf136|NCRNA00322
28843	100126780	SNAR-G1
28844	100126781	SNAR-F
28845	100126784	NAV2-AS6
28846	100126791	EGOT	EGO|NCRNA00190
28847	100126793	GHRLOS	GHRL-AS1|GHRLAS|NCRNA00068
28848	100126794	GAEC1
28849	100126798	SNAR-A1	SNAR-A53113498
28850	100126799	SNAR-A2	SNAR-A53129250
28851	100126800	SNAR-A12	SNAR-A53102747
28852	100126822	LOC100126822
28853	100126825	GJA6P
28854	100127050	VN2R21P
28855	100127173	HLA-Y	HLA-DEL|HLA-GOR
28856	100127206	MINAR2	KIAA1024L
28857	100127883	IBTKP1
28858	100127888	SLCO4A1-AS1
28859	100127892	LOC100127892
28860	100127893	RPL7P24	RPL7_8_586
28861	100127900	LOC100127900
28862	100127902	BMI1P1	lnc-OPHN1-5
28863	100127903	LOC100127903
28864	100127905	SMIM11P1	C6orf161|FAM165A|bA33E24.4
28865	100127906	SLC66A2P2	PQLC1P2
28866	100127907	HNRNPCP7
28867	100127908	SELENOKP2
28868	100127911	ST13P12
28869	100127912	CDRT15P11
28870	100127917	LOC100127917
28871	100127919	LOC100127919
28872	100127922	SUMO2P6
28873	100127924	RPS15AP14	RPS15A_4_297
28874	100127934	LOC100127934
28875	100127938	LOC100127938
28876	100127945	SOCS5P3
28877	100127949	RPL15P16	RPL15_9_1154
28878	100127950	HECW1-IT1
28879	100127952	ATF4P4	ATF4B
28880	100127954	LOC100127954
28881	100127955	LOC100127955
28882	100127958	AGGF1P9
28883	100127960	BCAS2P1
28884	100127962	LOC100127962
28885	100127963	RPS3AP48	RPS3A_22_1469
28886	100127965	LOC100127965
28887	100127967	KRT73-AS1
28888	100127969	VN1R96P
28889	100127976	VTI1BP3
28890	100127978	LOC100127978
28891	100127979	FUNDC2P4
28892	100127981	LOC100127981
28893	100127982	LOC100127982
28894	100127983	C8orf88
28895	100127986	LOC100127986
28896	100127989	MED15P4
28897	100127993	RPL15P5	RPL15_1_277
28898	100127995	RPL34P7	RPL34_1_168
28899	100127999	RPL18AP11	RPL18A_5_961
28900	100128002	LOC100128002
28901	100128004	RPL32P21	RPL32_13_977
28902	100128006	ARHGAP44-AS1
28903	100128007	LOC100128007
28904	100128010	SUMO2P17
28905	100128011	FAR1P1
28906	100128012	ISCA1P4
28907	100128015	HMGN1P26
28908	100128016	WHSC1L2P	HsT36289|NSD4P|WHSC1L1P
28909	100128017	TULP3P1
28910	100128020	ACTR3P3
28911	100128022	LOC100128022
28912	100128023	DPPA2P3
28913	100128025	WWTR1-AS1
28914	100128027	CDPF1P1
28915	100128029	KNOP1P3
28916	100128030	RPL10P11	RPL10_4_817
28917	100128033	PIGPP3
28918	100128036	KLF7P1	KLF7P
28919	100128041	KRT19P4
28920	100128042	BRD7P6
28921	100128043	FAF2P1
28922	100128044	HNRNPA1P11
28923	100128048	CHORDC1P1
28924	100128050	LOC100128050
28925	100128052	LOC100128052
28926	100128054	PLCE1-AS1
28927	100128055	SMARCA5-AS1
28928	100128056	LOC100128056
28929	100128057	NIPA2P3
28930	100128059	LOC100128059
28931	100128060	RPS7P10
28932	100128061	HNRNPDLP2
28933	100128062	SLC2A3P1	GLUT3P1|GLUT6|SLC2A3P
28934	100128071	FAM229A
28935	100128072	RPL36AP27	RPL36A_9_808
28936	100128076	LOC100128076
28937	100128078	LOC100128078
28938	100128079	LOC100128079
28939	100128081	JAZF1-AS1
28940	100128083	RPS15AP40	RPS15A_26_1770
28941	100128086	LOC100128086
28942	100128091	LOC100128091
28943	100128092	PRDX3P2
28944	100128093	LOC100128093
28945	100128094	LPCAT2BP
28946	100128098	ST8SIA6-AS1	APAL
28947	100128102	PHB1P16	PHBP16
28948	100128103	AGGF1P5
28949	100128108	UBE2Q2P13
28950	100128109	BORCS8P1	MEF2BNBP1
28951	100128110	CHCHD2P3
28952	100128115	RPL26P35	RPL26_15_1614
28953	100128117	RPL17P15	RPL17_5_269
28954	100128118	CCNHP1
28955	100128119	SLC25A51P3	MCART5P
28956	100128121	LOC100128121
28957	100128122	CBLL1P1
28958	100128124	HGC6.3
28959	100128126	STAU2-AS1
28960	100128127	ADGRA1-AS1	GPR123-AS1
28961	100128132	TMCC1P1	TMCC1P
28962	100128135	GVINP2
28963	100128136	NDUFA5P4
28964	100128139	LINC01233	XLOC_013014
28965	100128140	RPS4XP17	RPS4P17|RPS4X_7_1505
28966	100128144	LOC100128144
28967	100128145	CLCP2	LGALS10P1
28968	100128154	MFSD4BP1
28969	100128159	ATF1P1
28970	100128162	RPS6P7	RPS6_3_716
28971	100128164	LOC100128164
28972	100128168	RPS26P39	RPS26_21_1107
28973	100128171	MTFR1P1
28974	100128174	DEFB131C
28975	100128176	UST-AS1
28976	100128177	NDUFS5P5
28977	100128179	RAP1BP2
28978	100128181	FMO10P
28979	100128183	PABPC1P7
28980	100128190	SLC9B1P1	NHEDC1P1
28981	100128191	TMPO-AS1
28982	100128203	ENSAP3
28983	100128210	LOC100128210
28984	100128217	GTF3AP5
28985	100128218	PSMC6P3
28986	100128220	EDDM3DP
28987	100128227	HMGB1P20
28988	100128233	LINC02324
28989	100128237	YRDCP2
28990	100128238	KIAA0895LP1
28991	100128239	LINC02731
28992	100128240	CD83P1	CD83P|HB15p|b34I8.3
28993	100128248	LOC100128248
28994	100128250	RPL31P55	RPL31_31_1463
28995	100128252	ZNF667-AS1	MORT
28996	100128253	LOC100128253
28997	100128254	FAM90A28P
28998	100128258	RPS18P3	RPS18_2_171
28999	100128260	WASIR1	NCRNA00286B
29000	100128262	TNK2-AS1
29001	100128264	HTR5A-AS1	HTR5AOS
29002	100128266	RANP6
29003	100128268	ACTRT1P1
29004	100128275	SYF2P2
29005	100128276	LOC100128276
29006	100128277	RPL35AP20	RPL35A_9_959
29007	100128284	LOC100128284
29008	100128285	DNM1P35	DNM1DN8-2|DNM1DN8.2|DNM1DN8@|FKSG88
29009	100128288	LOC100128288
29010	100128292	DLG5-AS1
29011	100128293	LOC100128293
29012	100128297	LOC100128297
29013	100128299	SOCS5P2
29014	100128302	SDHCP2
29015	100128305	RPS13P1	RPS13_1_111
29016	100128307	PIGCP2
29017	100128310	LOC100128310
29018	100128312	SLC25A6P6
29019	100128317	LOC100128317
29020	100128318	RPL26P17	RPL26_8_492
29021	100128324	EXOGP1
29022	100128325	LINC03008
29023	100128327	TRAPPC3L	BET3L|bA259P20.2
29024	100128334	LOC100128334
29025	100128335	LOC100128335
29026	100128337	IPO7P2
29027	100128339	BCAS2P3
29028	100128340	LOC100128340
29029	100128341	RBMX2P1
29030	100128345	NFYCP1
29031	100128347	RPL15P15	RPL15_4_1179
29032	100128351	RPL21P52	RPL21_16_474
29033	100128355	RPS27AP20
29034	100128358	RPS6P24	RPS6_12_1345
29035	100128360	AIDAP3
29036	100128361	LOC100128361
29037	100128362	LOC100128362
29038	100128365	LOC100128365
29039	100128368	VN1R21P
29040	100128372	HMGN2P28
29041	100128373	LOC100128373
29042	100128377	RPS29P7	RPS29_2_60
29043	100128378	LINC00696	C3orf74
29044	100128379	TFGP1
29045	100128384	VN1R65P
29046	100128385	FAM225B	C9orf110|LINC00256B|NCRNA00256B
29047	100128386	ARHGAP42-AS1
29048	100128390	CALM2P1
29049	100128393	RPL35AP36	RPL35A_20_1756
29050	100128397	NIFKP5	MKI67IPP5
29051	100128398	LOC100128398
29052	100128407	LOC100128407
29053	100128408	RPL22P10	RPL22_3_253
29054	100128410	NPM1P34
29055	100128412	VTA1P2
29056	100128413	XIAPP3
29057	100128416	RAB28P5
29058	100128420	LINC00892
29059	100128423	RPS24P14	RPS24_4_1115
29060	100128427	UBTFL9
29061	100128428	LOC100128428
29062	100128431	GEMIN8P1	FAM51A2P|GEMIN8P
29063	100128441	LOC100128441
29064	100128442	SRSF6P1
29065	100128448	UQCRHP4
29066	100128449	IL9RP1
29067	100128450	RPS6P8	RPS6_3_713
29068	100128456	CCNB1IP1P3
29069	100128459	CCNJP1	CCNJP
29070	100128462	RPF2P2
29071	100128464	LOC100128464
29072	100128465	IFIT6P
29073	100128467	LOC100128467
29074	100128469	SNRPCP3
29075	100128483	TPT1P2
29076	100128493	UBE2V2P1
29077	100128494	LOC100128494
29078	100128496	SCP2D1-AS1	C20orf78
29079	100128497	LOC100128497
29080	100128503	DPPA2P2
29081	100128505	ASTN2-AS1
29082	100128511	NEBL-AS1
29083	100128512	FXYD6P2
29084	100128514	ARHGAP42P5
29085	100128516	ATP5PBP5	ATP5F1P5
29086	100128519	RPS24P11	RPS24_6_457
29087	100128521	TPT1P14
29088	100128523	LOC100128523
29089	100128525	UQCRFS1P1	UQCRFSL1
29090	100128531	KIAA1671-AS1
29091	100128535	RPS18P14	RPS18_10_1747
29092	100128536	SETP8
29093	100128537	MIR29B2CHG	C1orf132
29094	100128540	TARDBPP4
29095	100128541	ATP6V1G1P2	ATP6V1GP2
29096	100128542	BET1P1
29097	100128546	GLRX5P1
29098	100128548	LOC100128548
29099	100128553	CTAGE4	cTAGE-4
29100	100128554	LINC02347
29101	100128560	MYHAS	linc-MYH
29102	100128568	RANBP3-DT
29103	100128569	TEKTIP1	C19orf71
29104	100128574	ARMCX3-AS1
29105	100128579	CDKN2AIPNLP2
29106	100128588	LOC100128588
29107	100128589	GAPDHP39
29108	100128590	SLC8A1-AS1
29109	100128592	FAM136FP
29110	100128593	LOC100128593
29111	100128594	TMSB15B-AS1
29112	100128595	HNRNPDLP1
29113	100128596	NDUFB9P2
29114	100128601	LOC100128601
29115	100128603	C1GALT1P2
29116	100128605	RPS15AP13	RPS15A_3_241
29117	100128610	LOC100128610
29118	100128617	UBA52P7	RPL40_2_1281
29119	100128618	SLC25A3P2
29120	100128621	CYB5AP2	CYB5P2
29121	100128622	LOC100128622
29122	100128625	SRSF1P1
29123	100128626	PPP1R2P10
29124	100128627	CDC42P3
29125	100128628	RGS17P1
29126	100128637	EEF1A1P26
29127	100128639	HMGB1P48
29128	100128640	ACVR2B-AS1
29129	100128646	RPL10AP7	RPL10A_2_460
29130	100128653	LOC100128653
29131	100128655	LOC100128655
29132	100128657	CHCHD4P2
29133	100128662	RPL27P3
29134	100128664	RPL22P20	RPL22_10_1337
29135	100128665	FYTTD1P1
29136	100128673	LOC100128673
29137	100128674	LOC100128674
29138	100128675	HPN-AS1
29139	100128676	LOC100128676
29140	100128678	BTBD10P1
29141	100128681	CCNG2P1
29142	100128682	LINC01531
29143	100128685	SLC16A14P1
29144	100128686	LOC100128686
29145	100128688	GPR50-AS1
29146	100128690	ELL2P4
29147	100128696	PABPC1P6
29148	100128701	HNRNPA1P41
29149	100128705	AK4P4
29150	100128707	NIFKP4	MKI67IPP4
29151	100128710	RPL9P30	RPL9_11_1536
29152	100128711	NDUFB10P1
29153	100128712	PRELID3BP3	SLMO2P3
29154	100128713	LOC100128713
29155	100128714	LINC02346
29156	100128721	LOC100128721
29157	100128723	CBX1P3
29158	100128725	APOOP4
29159	100128731	OST4
29160	100128733	FCF1P3
29161	100128738	LRRFIP2P1
29162	100128739	LOC100128739
29163	100128745	RPLP1P8	RPLP1_2_758
29164	100128750	RBPMS-AS1
29165	100128756	RPS7P9	RPS7_5_1072
29166	100128759	HEBP2P1
29167	100128762	LOC100128762
29168	100128764	THAP12P6	PRKRIRP6
29169	100128766	RPL8P2
29170	100128770	LOC100128770
29171	100128771	EIF4BP3
29172	100128772	LOC100128772
29173	100128775	NEDD8P1
29174	100128776	LOC100128776
29175	100128777	KLF8P1
29176	100128781	SHLD2P2	FAM35A2|FAM35AP|FAM35CP
29177	100128782	ERCC6L2-AS1	C9orf130|LINC00476|NAG11|NAG12
29178	100128787	LINC01349
29179	100128788	SRRM2-AS1
29180	100128790	LYPLA2P3
29181	100128800	LOC100128800
29182	100128801	DRAXINP1
29183	100128803	LOC100128803
29184	100128804	AGGF1P8
29185	100128807	RPL35AP37	RPL35A_16_1766
29186	100128808	ANAPC15P1
29187	100128811	GPR158-AS1
29188	100128817	AK6P2
29189	100128822	LINC01003
29190	100128827	FRG2FP
29191	100128830	LINC01165
29192	100128833	LOC100128833
29193	100128834	CLK3P2
29194	100128836	HNRNPA1P36
29195	100128845	CDC42EP3P1
29196	100128849	BNIP3P34
29197	100128853	ZNF725P	ZNF725
29198	100128857	B3GALNT1P1
29199	100128863	RPS15AP29	RPS15A_17_1092
29200	100128865	LOC100128865
29201	100128867	RBM22P3
29202	100128880	RAD1P1
29203	100128881	VPS9D1-AS1	MYU
29204	100128882	ZFPM1-AS1
29205	100128885	LOC100128885
29206	100128888	RPSAP36	RPSA_14_525
29207	100128889	NDUFAF4P4
29208	100128890	FAM66B	FAM66E
29209	100128893	GATA6-AS1	BM742401|locus5689
29210	100128894	NAP1L1P2
29211	100128898	LOC100128898
29212	100128899	RPL7L1P9
29213	100128902	PRDX3P3
29214	100128903	NPM1P4	NG4-5|NPMP4
29215	100128905	LINC01960
29216	100128906	LOC100128906
29217	100128908	CIROP	HTX12|LMLN2
29218	100128911	PCNPP2
29219	100128912	RPS21P4	RPS21_2_461
29220	100128923	RPS6P16	RPS6_8_1176
29221	100128926	LOC100128926
29222	100128927	ZBTB42	LCCS6|ZNF925
29223	100128929	AMZ2P3
29224	100128930	SDCBPP1
29225	100128934	FXYD6P1
29226	100128936	RPL10AP6	RPL10A_1_376
29227	100128939	LOC100128939
29228	100128944	YWHAQP3
29229	100128946	LINC01310	WI2-81516E3.1
29230	100128948	LOC100128948
29231	100128958	LOC100128958
29232	100128961	GAPDHP62	GAPDHL7|GAPDL7
29233	100128963	RPL3P9	RPL3_6_918
29234	100128964	SRSF3P5
29235	100128966	LOC100128966
29236	100128974	RBM17P4
29237	100128977	MAPT-AS1
29238	100128982	KATNBL1P4
29239	100128983	LOC100128983
29240	100128984	RPL35AP7	RPL35A_1_109
29241	100128985	NPM1P38
29242	100128988	LOC100128988
29243	100128990	MED6P1
29244	100128991	RSL24D1P9
29245	100128993	LOC100128993
29246	100128998	C20orf181
29247	100129001	GTF3C6P1
29248	100129004	RPL3P10	RPL3_5_896
29249	100129005	APOOP2
29250	100129007	FMO8P
29251	100129008	CUL4AP1
29252	100129009	DCAF13P1
29253	100129011	LSM6P1	HsT818|LSM6P
29254	100129013	ACTR3P2
29255	100129017	RPL24P5	RPL24_1_143
29256	100129023	ARF4P4
29257	100129027	PCBP3-AS1
29258	100129028	RPLP1P4	RPLP1_3_298
29259	100129029	PKP4-AS1
29260	100129031	UBL5P3
29261	100129032	GLYATL1P1
29262	100129034	LOC100129034
29263	100129037	WEE1P1
29264	100129040	CFAP53P1	CCDC11P1
29265	100129045	EIF3KP2
29266	100129046	BCAR3-AS1
29267	100129049	PIGFP3
29268	100129050	CICP20
29269	100129052	LOC100129052
29270	100129053	KDM4F	JMJD2F
29271	100129055	CCNYL4
29272	100129060	SEMA3F-AS1	RBM5-AS1
29273	100129061	RPL7P25	RPL7_12_684
29274	100129066	LOC100129066
29275	100129067	NPM1P35
29276	100129074	THAP12P5	PRKRIRP5
29277	100129075	KTN1-AS1	C14orf33|MYCLo-3
29278	100129078	LOC100129078
29279	100129080	TDGF1P7	CR-7|CRIPTO-7|TDGF7
29280	100129083	SIGLEC10-AS1
29281	100129085	SELENOKP1
29282	100129086	HIGD1AP1	HIG1|HIGD1D|HIGD1DP
29283	100129090	RPS5P4	RPS5_1_162
29284	100129094	BTNL10P	BTN4|BTNL10|BUTR1
29285	100129096	LOC100129096
29286	100129098	LOC100129098
29287	100129099	LOC100129099
29288	100129100	LOC100129100
29289	100129102	RPL22P4	RPL22_2_154
29290	100129107	TCF3P1
29291	100129108	LOC100129108
29292	100129118	TMEM167AP2
29293	100129123	ACE3P	ACE3
29294	100129124	TVP23BP1	FAM18B3P
29295	100129128	KHDC1L
29296	100129129	TDH-AS1
29297	100129130	LOC100129130
29298	100129133	TMEM184CP1
29299	100129135	LOC100129135
29300	100129137	LOC100129137
29301	100129138	LOC100129138
29302	100129140	DNAJB12P1
29303	100129141	RPL21P37	RPL21_11_229
29304	100129143	SMUG1P1
29305	100129144	LOC100129144
29306	100129148	LOC100129148
29307	100129155	LOC100129155
29308	100129156	RBBP6P1
29309	100129160	NMNAT1P2
29310	100129162	RSL24D1P2
29311	100129167	RFESDP1
29312	100129168	LOC100129168
29313	100129174	POLR2KP2
29314	100129175	LOC100129175
29315	100129176	RPL13P6	RPL13AP4|RPL13_5_1409
29316	100129179	RPL9P5	RPL9_9_1374
29317	100129180	RPL36AP11	RPL36A_2_73
29318	100129184	LOC100129184
29319	100129192	MICC	PERB11.3
29320	100129193	MUPP	MUP
29321	100129195	ZSCAN16-AS1
29322	100129196	MATN1-AS1
29323	100129199	RPS3AP40	RPS3A_19_1151
29324	100129201	PRR13P3
29325	100129202	LOC100129202
29326	100129203	LOC100129203
29327	100129205	LOC100129205
29328	100129213	SLC39A12-AS1
29329	100129215	LOC100129215
29330	100129216	DEFB131B
29331	100129223	THCAT155
29332	100129224	SOWAHCP4
29333	100129227	RPS6P22	RPS6_10_1242
29334	100129229	HNRNPCP10
29335	100129231	HSPA8P20
29336	100129234	RPL27P7	RPL27_3_270
29337	100129237	NPM1P21
29338	100129239	CXorf51A	CXorf51|CXorf51B
29339	100129243	RPS15AP12	RPS15A_5_166
29340	100129245	LOC100129245
29341	100129248	PDSS1P1
29342	100129250	SMIM27	C9orf133|TOPORS-AS1
29343	100129251	FTLP4
29344	100129254	LOC100129254
29345	100129256	NMNAT1P5
29346	100129259	BRD7P5
29347	100129260	RPL7L1P1
29348	100129262	LOC100129262
29349	100129265	LOC100129265
29350	100129269	LINC01160
29351	100129271	C1orf68	LEP7|XP32
29352	100129272	TOMM20P4
29353	100129274	LOC100129274
29354	100129276	LOC100129276
29355	100129277	TPMTP3
29356	100129278	TDRD15
29357	100129279	RPS27P14	RPS27_7_572
29358	100129283	LDHBP3
29359	100129284	RPS15AP39	RPS15A_14_1774
29360	100129288	MORF4L1P5	MORF4LP5
29361	100129291	LOC100129291
29362	100129293	LOC100129293
