## Supplementary Table 4 Re-indexed Gene ID.xlsx for "A pre-trained large generative model for translating single-cell transcriptome to proteome" (part 2 of 3)

### Sheet: Sheet1 (continued)
MyID	NCBI Gene ID	Approved symbol	Alias symbols
29363	100129295	RPL22P24
29364	100129297	CD200R1L-AS1
29365	100129298	TPMTP4
29366	100129306	RPS20P32	RPS20_15_1306
29367	100129307	LOC100129307
29368	100129308	DNAJA1P1
29369	100129310	RPL31P14	RPL31_4_324
29370	100129315	VN1R66P
29371	100129316	LOC100129316
29372	100129319	SLC25A6P5
29373	100129320	HMGB3P10
29374	100129321	SSBP3P1	SSBL3P1
29375	100129325	HNRNPA1P64
29376	100129329	SNRPEP3
29377	100129331	RAB28P2
29378	100129332	RPL29P20	RPL29_10_1009
29379	100129337	EIF4BP2
29380	100129339	TPSP1	MP-2
29381	100129340	LOC100129340
29382	100129344	LOC100129344
29383	100129345	LINC02291
29384	100129347	LINC00484	C9orf73
29385	100129348	CDCA4P2
29386	100129351	AGGF1P4
29387	100129352	LOC100129352
29388	100129354	NRADDP
29389	100129355	BOD1P2
29390	100129357	RPL9P29	RPL9_17_1576
29391	100129358	LOC100129358
29392	100129361	SMIM10L1
29393	100129367	LOC100129367
29394	100129368	HNRNPH1P2
29395	100129370	NDUFB9P3
29396	100129374	RPL18P3	RPL18_2_608
29397	100129375	RNF14P1
29398	100129377	RPL23P9	RPL23_3_937
29399	100129379	RPS29P17	RPS29_13_976
29400	100129381	LOC100129381
29401	100129382	THAP12P4	PRKRIRP4
29402	100129384	LOC100129384
29403	100129385	LINC03041	C9orf92|Em:AL513424.1
29404	100129387	GABPB1-AS1
29405	100129391	LOC100129391
29406	100129394	RPL12P42	RPL12_15_1630
29407	100129396	FAM106C	FAM106CP
29408	100129398	LPGAT1P1	FAM34A2P|FAM34BP
29409	100129401	LYPLA1P1
29410	100129402	HAUS4P1
29411	100129403	EEF1GP4
29412	100129404	LOC100129404
29413	100129405	MSTO2P	MSTO2
29414	100129407	FAM236A	DMRTC1-AS1|LINC00684
29415	100129418	RPL31P16	RPL31_3_207
29416	100129421	RPL18P2	RPL18_1_137
29417	100129422	LOC100129422
29418	100129423	EI24P1
29419	100129424	RPL19P12	RPL19_4_829
29420	100129427	DDC-AS1
29421	100129428	RANP5
29422	100129434	LOC100129434
29423	100129438	ZFRP1
29424	100129452	GAMTP2
29425	100129454	SNRPEP1
29426	100129455	LOC100129455
29427	100129456	LOC100129456
29428	100129457	LOC100129457
29429	100129459	PWWP2AP1
29430	100129460	DPY19L1P1
29431	100129461	LYRM4-AS1
29432	100129464	LINC01546	CXorf28|VAL
29433	100129468	BOD1P1
29434	100129471	PLS1P1
29435	100129472	PTP4A1P6
29436	100129478	C4orf46P1	C4o4rf46P1
29437	100129480	MKRN2OS	C3orf83|MKRN2-AS1
29438	100129482	ZNF37BP	KOX21|ZNF37B
29439	100129483	SLC35C2P1
29440	100129484	LINC02983
29441	100129487	RPL24P9
29442	100129492	LOC100129492
29443	100129497	LOC100129497
29444	100129507	MAN1A2P1
29445	100129512	POU5F1P2
29446	100129515	ETDB	ETDA|LINC00633
29447	100129516	LINC02012
29448	100129517	RPL26P23	RPL26_13_865
29449	100129518	SOD2-OT1	SOD2
29450	100129520	TEX13C
29451	100129526	LOC100129526
29452	100129527	LOC100129527
29453	100129528	MUC8
29454	100129534	LOC100129534
29455	100129540	LOC100129540
29456	100129542	RPS29P21	RPS29_16_1562
29457	100129543	ZNF730
29458	100129550	LINC02035
29459	100129552	RPS26P38	RPS26_15_1076
29460	100129553	RPL13AP16	RPL13A_7_832
29461	100129554	LOC100129554
29462	100129555	HMGN1P7
29463	100129556	RPS10P27	RPS10_12_1588
29464	100129557	HNRNPA3P8
29465	100129561	MYL6P3
29466	100129564	PTP4A1P4
29467	100129566	SNRPCP2
29468	100129570	PEBP1P3
29469	100129573	LOC100129573
29470	100129574	LOC100129574
29471	100129575	MR1P1	MR1B
29472	100129577	MTCH1P1
29473	100129583	FAM47E
29474	100129584	RPL17P44	RPL17_28_1610
29475	100129586	LOC100129586
29476	100129587	VN1R34P
29477	100129589	LOC100129589
29478	100129591	RPL29P24	RPL29_16_1290
29479	100129594	FAM8A3P
29480	100129595	PRUNEP1
29481	100129597	LINC00462
29482	100129599	RPS29P14	RPS29_3_802
29483	100129601	LOC100129601
29484	100129603	LOC100129603
29485	100129604	PABPC1P12
29486	100129606	HNRNPA1P73
29487	100129607	LOC100129607
29488	100129611	PRAMEF31P
29489	100129616	LOC100129616
29490	100129617	LOC100129617
29491	100129618	THAP5P2
29492	100129620	PLPPR5-AS1
29493	100129622	RSU1P1	Y214H10.6
29494	100129626	LOC100129626
29495	100129627	PPP1R1AP2
29496	100129629	EIF2S2P6
29497	100129631	IGHV2OR16-5	IGHV2OR165
29498	100129634	RPL9P19	RPL9_4_783
29499	100129636	OR2W1-AS1
29500	100129640	DDX55P1
29501	100129641	BTG1P1
29502	100129643	POM121L11P
29503	100129645	RPL18P9	RPL18_3_1196
29504	100129646	LOC100129646
29505	100129647	RPL5P35	RPL5_16_1760
29506	100129649	PGDP2
29507	100129650	RPS26P55	RPS26_30_1651
29508	100129654	TCF24	TCF-24|bHLHa25
29509	100129657	RPL17P18	RPL17_5_454
29510	100129661	HAX1P1
29511	100129662	FGF13-AS1
29512	100129664	PRELID3BP1	SLMO2P1
29513	100129667	LOC100129667
29514	100129669	IZUMO3	C9orf134|bA20A20.1
29515	100129670	RPL18P8	RPL18_5_1138
29516	100129672	LOC100129672
29517	100129682	LOC100129682
29518	100129683	WEE1P2
29519	100129685	RPL21P125	RPL21_55_1506
29520	100129687	LOC100129687
29521	100129690	RAD1P2
29522	100129692	EIF4BP9
29523	100129693	LOC100129693
29524	100129694	R3HDM2P2
29525	100129696	INHCAP	TFP|TFP1
29526	100129697	LOC100129697
29527	100129706	HMGB1P13	HMGB1L13
29528	100129707	LOC100129707
29529	100129708	IPO7P1
29530	100129714	RCC2P8
29531	100129716	ARRDC3-AS1
29532	100129718	RPS13P3	RPS13_3_211
29533	100129722	STPG3-AS1	C9orf173-AS1
29534	100129723	HMGB1P12	HMGB1L12
29535	100129724	MAPRE3-AS1
29536	100129725	LOC100129725
29537	100129726	LINC01126
29538	100129727	TMED10P2
29539	100129728	LOC100129728
29540	100129731	RAB11AP1
29541	100129732	RPS6P15	RPS6_7_1097
29542	100129734	LOC100129734
29543	100129736	CDV3P1
29544	100129738	SETP9
29545	100129739	DYNLL1P4
29546	100129742	RPS3AP13
29547	100129743	RPL7P14	RPL7_5_313
29548	100129755	RSL24D1P1	RPL24p|RPL30BP|RSL24D1P|dJ97D16.2
29549	100129761	AMD1P4
29550	100129769	AKR1B1P6
29551	100129772	TMPOP1	Em:AB014080.3|TMPOL1
29552	100129774	LOC100129774
29553	100129776	LOC100129776
29554	100129777	BNIP3P6
29555	100129779	DNAJB6P5
29556	100129781	MIR193BHG	lincNORS
29557	100129782	ATP5F1AP4	ATP5A1P4|ATP5AP4
29558	100129784	RPL17P26	RPL17_14_707
29559	100129792	CCDC152	CH5400
29560	100129793	TLK1P1	TLK1P|TLK1ps
29561	100129794	SLC25A21-AS1
29562	100129795	NPM1P50
29563	100129796	RPL13P13	RPL13_5_1672
29564	100129799	RPL13AP21	RPL13A_10_1231
29565	100129800	ZNF807P	ZNF181P1|ZNF807
29566	100129801	RPL12P37	RPL12_18_1579
29567	100129808	RPL24P6	RPL24_3_450
29568	100129813	CT45A11P
29569	100129815	PGAM1P13
29570	100129818	TUBAP6
29571	100129819	RPL22P7	RPL22_4_275
29572	100129824	PIP5K1P2
29573	100129827	IRAG1-AS1	MRVI1-AS1
29574	100129830	LOC100129830
29575	100129836	COL4A2-AS2
29576	100129842	ZNF737	ZNF102
29577	100129843	PDK1P2
29578	100129844	LOC100129844
29579	100129845	PCOLCE-AS1
29580	100129847	LOC100129847
29581	100129851	CLDN7P1
29582	100129853	DNAJC19P1
29583	100129854	LOC100129854
29584	100129856	RPL37AP5	RPL37A_2_859
29585	100129858	SCOC-AS1
29586	100129861	RSL24D1P7
29587	100129863	SUCLA2P2
29588	100129866	EI24P2
29589	100129867	RPL30P14	RPL30_8_1609
29590	100129871	GRPEL2P3
29591	100129878	DYM-AS1
29592	100129880	NENFP2
29593	100129882	RPL31P49	RPL31_26_1276
29594	100129902	RPS29P11	RPS29_8_466
29595	100129905	RPS27P19	RPS27_7_1180
29596	100129917	PCGF3-AS1
29597	100129919	HMGB1P45
29598	100129920	HNRNPA1P40
29599	100129921	RPL15P4	Em:AC006046.2|RPL15_4_680
29600	100129923	LOC100129923
29601	100129924	TMEM269
29602	100129926	RPL12P13
29603	100129928	RPL31P5	RPL31_29_1379
29604	100129929	NUP210P2
29605	100129930	RPL10P10	RPL10_3_705
29606	100129931	LOC100129931
29607	100129933	GLYATL1P2
29608	100129934	RPL34P14	RPL34_9_693
29609	100129935	LOC100129935
29610	100129937	KNOP1P1
29611	100129939	RPS10P31	RPS10_16_1758
29612	100129940	HMGA2-AS1
29613	100129941	RSL24D1P5
29614	100129942	LOC100129942
29615	100129947	LOC100129947
29616	100129948	LOC100129948
29617	100129949	LOC100129949
29618	100129952	RPL39P10	RPL39_4_182
29619	100129955	RRN3P4
29620	100129956	HMGN2P48
29621	100129957	LOC100129957
29622	100129958	KRT8P44
29623	100129959	AK3P4
29624	100129960	SDCBPP2
29625	100129961	CCNT2-AS1
29626	100129966	MTCH1P2
29627	100129969	FAM205C	FAM205CP
29628	100129972	NPM1P47
29629	100129973	CERNA1
29630	100129975	RPL10P15
29631	100129976	BRI3BPP1
29632	100129982	RPL12P19	RPL12_2_212
29633	100129983	UBE2CP3
29634	100129989	LOC100129989
29635	100129991	RPL38P2	RPL38_1_244
29636	100129994	GRPEL2P2
29637	100129995	LINC01460
29638	100129996	MTRES1P1
29639	100129997	SPIN2P1
29640	100129998	RPL5P27	RPL5_14_1100
29641	100130001	LOC100130001
29642	100130002	HNRNPA1P23
29643	100130003	SNRPGP2	HsT2742
29644	100130006	EIF4A1P11
29645	100130009	HMGA1P8	HMGA1-p
29646	100130011	SYPL1P1
29647	100130014	SETP5
29648	100130015	URAHP	URAH
29649	100130017	FTLP10
29650	100130018	LOC100130018
29651	100130026	RPL38P5
29652	100130027	LOC100130027
29653	100130029	HMGA1P6	HMGA1L6
29654	100130034	RPL36AP12	RPL36A_2_79
29655	100130035	BLOC1S6P1
29656	100130038	OSBPL9P2
29657	100130042	MTHFD2P6
29658	100130043	SETP17
29659	100130044	LOC100130044
29660	100130048	LOC100130048
29661	100130049	LOC100130049
29662	100130052	LOC100130052
29663	100130059	VN1R70P
29664	100130060	GNPATP
29665	100130063	LOC100130063
29666	100130064	EIF4BP4
29667	100130066	RPL9P22	RPL9_6_1163
29668	100130067	HPRT1P1
29669	100130070	RPS27P13	RPS27_6_465
29670	100130072	LOC100130072
29671	100130073	IQSEC3P2
29672	100130074	KRT17P8
29673	100130075	LOC100130075
29674	100130079	RFPL4AP6
29675	100130086	HSFX2
29676	100130088	LOC100130088
29677	100130090	SFR1P1
29678	100130097	KIF28P	KLP-6
29679	100130099	MIPEPP2
29680	100130102	WBP11P2
29681	100130105	TRIM51CP
29682	100130106	RPS23P7
29683	100130108	ZNF849P
29684	100130109	SNRPEP4
29685	100130110	ZSWIM5P1
29686	100130111	LOC100130111
29687	100130114	LOC100130114
29688	100130117	DDX6P2
29689	100130119	LAMTOR3P1
29690	100130121	LOC100130121
29691	100130134	STAU2P1
29692	100130137	LOC100130137
29693	100130139	UBE2D3P2
29694	100130148	MAPT-IT1
29695	100130155	MIR124-2HG	LINC00966
29696	100130158	KNOP1P5
29697	100130167	NUS1P4
29698	100130170	SPRING1P2
29699	100130171	JPT1P1
29700	100130172	FAM13B-AS1
29701	100130176	CNEP1R1P1
29702	100130177	LOC100130177
29703	100130178	LSM3P4
29704	100130180	LOC100130180
29705	100130183	RPS24P19	RPS24_9_1812
29706	100130187	TUBB3P2
29707	100130190	SRRM1P3
29708	100130192	RPS12P31	RPS12_17_1644
29709	100130196	HNRNPCP9
29710	100130197	EFCAB14-AS1	KIAA0494-AS1
29711	100130203	LOC100130203
29712	100130204	NIPA2P2
29713	100130207	LOC100130207
29714	100130209	CHMP4AP1
29715	100130210	LOC100130210
29716	100130211	EEF1A1P29
29717	100130225	RPL13P11	RPL13_3_914
29718	100130231	LINC00861
29719	100130233	NPM1P8
29720	100130234	EEF1A1P27
29721	100130235	KATNBL1P2
29722	100130238	LOC100130238
29723	100130239	UBA52P6	RPL40_3_969
29724	100130240	RPS5P2	RPS5_4_1727
29725	100130247	COX6CP3
29726	100130249	LINC02961	PP2672
29727	100130251	NXNP1
29728	100130253	RCBTB2P1
29729	100130256	LOC100130256
29730	100130259	SALL4P2
29731	100130260	EEF1GP2
29732	100130264	SLC24A3-AS1
29733	100130265	ARL2BPP4
29734	100130268	LOC100130268
29735	100130270	LOC100130270
29736	100130274	CCDC166
29737	100130275	TFAP2A-AS1
29738	100130277	CDC27P2
29739	100130279	HMGB1P44
29740	100130283	LOC100130283
29741	100130286	RPL34P11	RPL34_6_354
29742	100130289	SNRPGP10
29743	100130298	LOC100130298
29744	100130299	IDI1P2
29745	100130300	RPS27AP13	RPS27A_4_904
29746	100130301	C8orf89
29747	100130302	SUPT20HL1	FAM48B1|SPT20L
29748	100130307	SPDYE19P
29749	100130310	MSANTD2P1
29750	100130311	C17orf107
29751	100130313	RPS6P23
29752	100130316	SELENOTP2
29753	100130319	TAF9BP2
29754	100130321	LOC100130321
29755	100130326	LOC100130326
29756	100130327	NDUFA5P5
29757	100130329	LOC100130329
29758	100130331	LOC100130331
29759	100130335	NAP1L1P3
29760	100130338	PABPC1P9
29761	100130342	SCGB2B3P	C2B|SCGB4A3P
29762	100130345	LOC100130345
29763	100130347	RPS6P5	RPS6_2_487
29764	100130348	TMEM262
29765	100130353	LOC100130353
29766	100130357	LOC100130357
29767	100130359	MED28P4
29768	100130361	CXorf49	CXorf49B
29769	100130368	SNRPGP4
29770	100130370	LOC100130370
29771	100130373	EPB41L1-AS1
29772	100130374	RPL13P14	RPL13_6_1708
29773	100130376	MTRF1LP2
29774	100130383	HIGD1AP12
29775	100130384	CENPUP1
29776	100130386	LINC00552
29777	100130388	EEF1E1P1
29778	100130391	YWHAQP5
29779	100130392	RPL9P20	RPL9_7_879
29780	100130394	LOC100130394
29781	100130396	ATP5MGP4	ATP5LP4
29782	100130400	RPL21P92	RPL21_38_1051
29783	100130402	B3GALNT2P1
29784	100130403	RPA3P2
29785	100130405	HMGB3P26
29786	100130409	BTF3P15
29787	100130417	LINC02593
29788	100130418	CECR7	CYCL|SAHL1
29789	100130435	RPS7P13	RPS7_7_1794
29790	100130437	LOC100130437
29791	100130446	RPS27AP12	RPS27A_5_866
29792	100130447	RPL12P16	RPL12_4_315
29793	100130448	MRS2P1	MRS2LP1
29794	100130449	GPC1-AS1
29795	100130450	RPL3P5	RPL3_1_338
29796	100130451	SPAG16-DT
29797	100130452	LOC100130452
29798	100130455	LOC100130455
29799	100130459	LOC100130459
29800	100130460	CAND1.11
29801	100130461	CBX1P4
29802	100130462	HNF4GP1
29803	100130466	NUCKS1P1
29804	100130476	WAKMAR2	lnc-TNFAIP3
29805	100130480	LINC01387	C18orf64
29806	100130481	CCT6P4	CCT6-4P
29807	100130484	UBFD1P1
29808	100130485	LOC100130485
29809	100130487	LOC100130487
29810	100130488	GXYLT1P7
29811	100130490	TPRG1LP1
29812	100130495	RPS12P26	RPS12_12_1461
29813	100130497	DNAJB6P4
29814	100130500	SKP2P1
29815	100130514	PGAM1P1
29816	100130519	TMEM221
29817	100130520	CD300H	CD300Hs
29818	100130522	PARD6G-AS1
29819	100130523	RPL5P8	RPL5_3_323
29820	100130524	RPL6P23
29821	100130528	SUCLG2P4
29822	100130531	LOC100130531
29823	100130532	LOC100130532
29824	100130535	VIM2P	VIM2|VIMP1|lncRNA-CIR
29825	100130537	RPL31P26	RPL31_7_527
29826	100130539	LINC02881	C10orf142
29827	100130548	LOC100130548
29828	100130549	ISCA1P6
29829	100130550	LOC100130550
29830	100130555	RPL23AP68	RPL23A_26_1264
29831	100130557	NFYC-AS1	0808y08y
29832	100130561	HMGB1P10	HMG1L10|HMGB1L10|bK445C9.3
29833	100130562	RPS2P5	RPS2_20_1284|bcm384
29834	100130564	SEPTIN7P7	SEPT7P7
29835	100130566	EIF1P4
29836	100130571	LOC100130571
29837	100130572	RAD23BP2
29838	100130574	LOC100130574
29839	100130579	PHB1P20	PHBP20
29840	100130581	LINC00910
29841	100130582	LOC100130582
29842	100130584	CLIC4P2
29843	100130587	LOC100130587
29844	100130600	CICP14
29845	100130602	LOC100130602
29846	100130603	RBM22P13
29847	100130606	NPM1P51
29848	100130607	WDR4P1
29849	100130612	LOC100130612
29850	100130613	PRR32	CXorf64
29851	100130618	LOC100130618
29852	100130620	LOC100130620
29853	100130621	RANP4
29854	100130624	RPL15P22	RPL15_10_1742
29855	100130626	ELOCP18	TCEB1P18
29856	100130630	RPL23P3	RPL23_1_65
29857	100130631	EEF1B2P4
29858	100130632	LOC100130632
29859	100130636	SPATA31D2P	FAM75D2P
29860	100130637	MORF4L1P7
29861	100130639	LOC100130639
29862	100130640	YWHAZP7
29863	100130649	GPR160P1
29864	100130660	HNRNPA1P45
29865	100130664	LOC100130664
29866	100130671	IFNWP9
29867	100130673	LOC100130673
29868	100130674	LOC100130674
29869	100130676	RPSAP38	RPSA_9_557
29870	100130677	NFYAP1	NFYAP
29871	100130680	ANKRD49P4
29872	100130682	USP12P2
29873	100130683	LOC100130683
29874	100130684	FSIP2LP
29875	100130687	FABP5P6	FABP5L6
29876	100130691	LOC100130691
29877	100130693	ARHGAP42P2
29878	100130698	LOC100130698
29879	100130699	RSL24D1P10
29880	100130700	TP53TG3HP
29881	100130701	LRRC58-DT
29882	100130704	CAPZA1P4
29883	100130705	ATP6V1FNB
29884	100130708	ANP32BP2
29885	100130714	LOC100130714
29886	100130717	HDHD5-AS1	CECR4|CECR5-AS1|NCRNA00017
29887	100130718	RPL34P26	RPL34_12_1312
29888	100130719	UQCRBP2
29889	100130721	RSL24D1P3
29890	100130724	CCNYL5
29891	100130731	LOC100130731
29892	100130733	LRRC70	SLRN
29893	100130742	LRRC69
29894	100130744	LOC100130744
29895	100130746	LOC100130746
29896	100130747	LOC100130747
29897	100130748	LOC100130748
29898	100130750	RPS8P9	RPS8_4_974
29899	100130756	UQCRHP1	Em:AF129756.18|UQCRHP5
29900	100130758	METTL15P1	METT5D2
29901	100130760	LOC100130760
29902	100130766	MTA3P1
29903	100130771	EFCAB10
29904	100130775	RPS27P23	RPS27_13_1271
29905	100130776	AGAP2-AS1	PUNISHER
29906	100130782	RPS15AP15	RPS15A_6_237
29907	100130783	NDUFAF2P2
29908	100130785	SALL4P5
29909	100130786	RPS3AP22	RPS3A_9_594
29910	100130792	RPL29P27	RPL29_13_1221
29911	100130794	NDUFS5P7
29912	100130799	SRSF10P1	FUSIP1P|HsT2687|SFRS13AP1
29913	100130801	LOC100130801
29914	100130802	RPL39P13	RPL39_3_72
29915	100130803	UBL5P1
29916	100130820	CCNG1P1
29917	100130821	OSBPL9P1
29918	100130823	RPS17P9	RPS17_3_404
29919	100130827	SBK3	SGK110
29920	100130841	LOC100130841
29921	100130842	SMIM7P1
29922	100130843	SPRYD7P1
29923	100130848	TSPY20P
29924	100130849	LOC100130849
29925	100130854	LOC100130854
29926	100130855	USP3-AS1
29927	100130861	LOC100130861
29928	100130866	IFNWP15
29929	100130871	ARMC8P1
29930	100130872	LOC100130872
29931	100130873	CARM1P1	CARM1L
29932	100130879	ZNRF2P3
29933	100130880	CREB3L2-AS1
29934	100130881	LOC100130881
29935	100130887	ATE1-AS1
29936	100130889	PSORS1C3	NCRNA00196
29937	100130890	TSTD3
29938	100130891	LOC100130891
29939	100130892	RPL7P32	RPL7P|RPL7_15_834
29940	100130894	VAC14-AS1
29941	100130898	FLYWCH1P1
29942	100130909	LOC100130909
29943	100130922	RPL22P22	RPL22_10_1790
29944	100130923	PSMA2P1
29945	100130929	RPL5P33	RPL5_18_1557
29946	100130932	SNRPGP15
29947	100130933	SMIM6	C17orf110|ELN
29948	100130934	ZNF663P	ZNF663
29949	100130935	CSAG4
29950	100130936	ADI1P1
29951	100130950	ZNF594-DT
29952	100130954	LINC01502
29953	100130958	SYCE1L	MRP2
29954	100130962	ATP5MC1P7	ATP5G1P7
29955	100130963	RPL38P4
29956	100130964	LOC100130964
29957	100130967	LINC02901	C6orf99
29958	100130968	RPL7L1P4
29959	100130970	CTBP2P2
29960	100130972	PPP1R2P6
29961	100130980	RPS2P35	RPS2_12_1000
29962	100130983	RPL26P28	RPL26_8_1018
29963	100130987	LOC100130987
29964	100130988	SPATA48	C7orf72
29965	100130990	LOC100130990
29966	100130992	LOC100130992
29967	100130994	UQCRFS1P3
29968	100130995	ZNF969P
29969	100130996	YPEL5P1
29970	100131011	LOC100131011
29971	100131012	YBX1P4
29972	100131013	LOC100131013
29973	100131017	ZNF316	MZF-3
29974	100131020	RPL9P23	RPL9_5_1139
29975	100131027	SLC25A5P4
29976	100131029	TNPO3P1
29977	100131031	ANKRD18EP
29978	100131033	PPIGP1
29979	100131036	HMGB3P28
29980	100131038	LOC100131038
29981	100131041	LOC100131041
29982	100131046	SALL4P3
29983	100131047	DNAH8-AS1
29984	100131051	MED28P3
29985	100131055	RPS4XP15	RPS4P15|RPS4X_7_1265
29986	100131060	LINC01135
29987	100131065	VN1R38P
29988	100131067	CKMT2-AS1
29989	100131068	ERVI-1
29990	100131069	WASHC3P1
29991	100131072	KPNB1P1
29992	100131078	MOB4P2
29993	100131080	LOC100131080
29994	100131083	RPS8P5	RPS8_2_374
29995	100131084	DNM1P17	DNM1DN17|DNM1DN17@
29996	100131085	RPL7P12	RPL7_3_208
29997	100131087	RPLP1P11	RPLP1_5_1519
29998	100131089	SRP14-DT	SRP14-AS1
29999	100131092	ISCA1P3
30000	100131094	DPP9-AS1
30001	100131103	TATDN2P1
30002	100131107	LOC100131107
30003	100131114	SRSF3P4
30004	100131117	ZBTB20-AS1
30005	100131118	VN1R67P
30006	100131124	LOC100131124
30007	100131126	LOC100131126
30008	100131127	LOC100131127
30009	100131130	HNRNPA1P13
30010	100131135	MTHFD2P4
30011	100131137	BSPH1	BSP1|ELSPBP2
30012	100131138	LINC01405
30013	100131141	VN1R95P
30014	100131143	RPL23AP19	RPL23A_2_8
30015	100131146	LOC100131146
30016	100131151	RPLP0P8	RPLP0_3_381
30017	100131158	LOC100131158
30018	100131159	LOC100131159
30019	100131160	RPL39P20	RPL39_10_584
30020	100131161	RPSAP39	RPSA_12_495
30021	100131173	RPS29P12	RPS29_9_646
30022	100131176	WDR86-AS1
30023	100131183	HMGN2P30
30024	100131187	TSTD1	KAT|TST
30025	100131188	LIPT1P1
30026	100131189	SSR1P2
30027	100131193	CCDC183-AS1	KIAA1984-AS1
30028	100131196	RPS25P8	RPS25_6_1012
30029	100131200	M6PRP1
30030	100131205	RPL21P28	RPL21_8_160
30031	100131206	RPL29P16	RPL29_9_696
30032	100131207	DNAJA1P2
30033	100131208	SNAP25-AS1
30034	100131211	NEMP2	TMEM194B
30035	100131213	ZNF503-AS2	C10orf41|NCRNA00245
30036	100131216	LOC100131216
30037	100131223	LOC100131223
30038	100131229	RPL6P17	RPL6_4_660
30039	100131230	RPL30P4	RPL30_3_359
30040	100131233	LOC100131233
30041	100131234	MIR181A1HG
30042	100131236	PCBP2P3
30043	100131241	LOC100131241
30044	100131244	ANKRD63
30045	100131246	RPL9P27	RPL9_12_1427
30046	100131250	SPCS2P1	SPCS2P
30047	100131252	PRXL2AP2	FAM213AP2
30048	100131254	LOC100131254
30049	100131257	LOC100131257
30050	100131261	PNRC2P1
30051	100131264	LOC100131264
30052	100131268	TPT1P1	TPT1P
30053	100131279	C2orf69P3
30054	100131280	LOC100131280
30055	100131281	GLUD1P9
30056	100131284	PSMD14P1
30057	100131286	RPS19P5	RPS19_1_737
30058	100131289	LOC100131289
30059	100131291	ACTG1P21
30060	100131294	LOC100131294
30061	100131302	PTCD2P1
30062	100131303	DPEP2NB
30063	100131306	BNIP3P21
30064	100131309	THAP12P9	PRKRIRP9
30065	100131315	GREM1-AS1
30066	100131320	RAB6C-AS1
30067	100131327	UQCRC2P1
30068	100131328	FAM210CP
30069	100131333	RPL18P6	RPL18_2_942
30070	100131338	RPL15P13	RPL15_8_1099
30071	100131339	RPL32P4	RPL32L|RPL32_11_924
30072	100131340	NT5DC1P1
30073	100131347	RDM1P5
30074	100131348	LOC100131348
30075	100131358	RPL3P12	RPL3_3_1807
30076	100131360	LOC100131360
30077	100131366	LINC00605
30078	100131369	DUX4L27
30079	100131370	DDX18P6
30080	100131374	PABPC1P5
30081	100131378	C11orf91
30082	100131379	RPL36AP1	RPL36A_19_1371
30083	100131387	RPL39P32	RPL39_13_1539
30084	100131388	NDUFA3P1
30085	100131390	SP9	ZNF990
30086	100131393	UBQLN4P2
30087	100131395	LOC100131395
30088	100131396	RPS6P14	RPS6_6_1039
30089	100131411	LOC100131411
30090	100131415	OR7E163P
30091	100131418	RPS27P22	RPS27_12_1218
30092	100131425	LOC100131425
30093	100131429	LOC100131429
30094	100131434	EOLA1-DT	LINC00893
30095	100131439	CD300LD	CD300D|CLM-4|CLM-5|CMRF35-A4|CMRF35A4
30096	100131440	CDC42P4
30097	100131441	LOC100131441
30098	100131442	RCC2P5
30099	100131448	CTDSPL2P2
30100	100131451	TLR12P
30101	100131454	DBIL5P	ELP2P
30102	100131457	SLC25A1P1
30103	100131465	LOC100131465
30104	100131467	RPS6P9	RPS6_4_936
30105	100131469	RPSAP62	RPSA_32_1778
30106	100131471	LOC100131471
30107	100131472	LOC100131472
30108	100131478	NPM1P33
30109	100131479	LOC100131479
30110	100131481	RPL21P38	RPL21_7_292
30111	100131482	TXNL4AP1
30112	100131493	ZIK1P1
30113	100131495	LOC100131495
30114	100131496	LOC100131496
30115	100131520	RPL6P32
30116	100131526	RPL26P6	RPL26_9_1063
30117	100131527	RPL19P7	RPL19_4_388
30118	100131528	APOOP3
30119	100131529	LOC100131529
30120	100131532	LOC100131532
30121	100131533	DPY19L4P1
30122	100131535	RPL5P28	RPL5_11_1110
30123	100131536	LOC100131536
30124	100131539	ZNF705EP	ZNF705E
30125	100131546	ECEL1P1
30126	100131548	RPS6P4	RPS6_2_432
30127	100131550	CNN2P12
30128	100131551	LINC00887	HEIRCC
30129	100131553	LOC100131553
30130	100131556	ZCRB1P1
30131	100131557	LOC100131557
30132	100131561	FKSG29
30133	100131562	CBY1P1
30134	100131564	CCDC18-AS1
30135	100131565	EIF4EP5
30136	100131568	RBM43P1
30137	100131572	RPS27P9	RPS27_1_33
30138	100131577	BMS1P19
30139	100131593	LOC100131593
30140	100131597	LOC100131597
30141	100131604	DPP4-DT
30142	100131608	PRR23D1	PRR23D2
30143	100131609	HNRNPA1P2	HNRPA1P2|dJ372B18.1
30144	100131611	PGAM4P2
30145	100131614	RPS4XP22	RPS4P22|RPS4X_8_1621
30146	100131616	CASP3P1
30147	100131617	ETS2P1
30148	100131623	NUTF2P6
30149	100131624	WASF1P1
30150	100131625	LOC100131625
30151	100131626	LOC100131626
30152	100131629	ARL2BPP7
30153	100131635	LOC100131635
30154	100131638	CCT4P2	CCT4-1P
30155	100131641	RBM22P12
30156	100131655	ZNF236-DT
30157	100131656	SDCBPP3
30158	100131661	FTLP5
30159	100131671	SEC13P1
30160	100131672	RPL21P87	RPL21_35_1007
30161	100131676	LOC100131676
30162	100131678	CCNB3P1
30163	100131680	LOC100131680
30164	100131685	LOC100131685
30165	100131688	VN1R68P
30166	100131689	LOC100131689
30167	100131691	MZF1-AS1
30168	100131693	EIF4EP2
30169	100131695	RNF11P1
30170	100131711	RFC3P1
30171	100131713	RPL29P11	RPL29_2_362
30172	100131725	LOC100131725
30173	100131726	FAM83A-AS1	HCCC11|HCCC11_v1|HCCC11_v2
30174	100131730	RPL37AP7	RPL37A_4_1128
30175	100131733	USP30-AS1
30176	100131736	LOC100131736
30177	100131740	CIR1P1
30178	100131743	GAPDHP40
30179	100131747	LOC100131747
30180	100131755	ARMCX4	CXorf35|GASP4
30181	100131759	RPL19P3	RPL19_1_59
30182	100131760	GXYLT1P5
30183	100131761	RPS12P12	RPS12_5_662
30184	100131770	LOC100131770
30185	100131775	PSMA2P2
30186	100131777	DPPA2P4
30187	100131779	LOC100131779
30188	100131784	ARL2BPP8
30189	100131785	LOC100131785
30190	100131787	RPS27P7	RPS27_3_126
30191	100131788	RPL26P29	RPL26_14_1054
30192	100131789	VN1R46P
30193	100131796	DACOR1	LP2570|TCONS_00023265
30194	100131797	RPL15P19
30195	100131800	UBE2D3P4
30196	100131801	PET100	C19orf79|MC4DN12
30197	100131805	RPL6P18	RPL6_13_667
30198	100131810	ADH5P3
30199	100131814	AHI1-DT	C6orf217|LINC00271|NCRNA00271
30200	100131816	UBE2DNL
30201	100131823	SUMO2P7
30202	100131825	CADM3-AS1
30203	100131827	ZNF717	OB1|X17|ZNF838
30204	100131828	CIR1P2
30205	100131832	ZFP91P1
30206	100131842	HNRNPCP8
30207	100131846	RPL23AP83	RPL23A_38_1781
30208	100131849	LOC100131849
30209	100131852	CCDC12P1
30210	100131855	CDRT15P5	C2orf27AP2
30211	100131859	LOC100131859
30212	100131863	RPS18P5	RPS18|RPS18_1_389
30213	100131866	RPS2P9	RPS2_5_144
30214	100131868	LOC100131868
30215	100131874	CFL1P3	CFLL3|CFLP3
30216	100131877	LOC100131877
30217	100131879	ZYG11AP1
30218	100131881	EI24P3
30219	100131884	LOC100131884
30220	100131890	LOC100131890
30221	100131893	RPL3P11	RPL3_7_963
30222	100131897	INSYN2B	C5orf57|FAM196B
30223	100131899	E2F4P1
30224	100131902	KRTAP25-1	KAP25.1
30225	100131905	RPS27P21	RPS27_9_1229
30226	100131913	RPL5P20	RPL5_9_664
30227	100131918	LOC100131918
30228	100131921	SERF1AP1
30229	100131924	BLOC1S2P1
30230	100131932	RCC2P3
30231	100131934	LETM1P2
30232	100131935	GAPDHP41
30233	100131939	LOC100131939
30234	100131940	SNX5P1
30235	100131943	LOC100131943
30236	100131945	RPL35AP13	RPL35A_5_575
30237	100131947	PRPF38AP2
30238	100131950	LOC100131950
30239	100131953	ACTG1P22
30240	100131956	RPS3P5	RPS3_2_726
30241	100131958	RPL15P12	RPL15_6_949
30242	100131961	ST13P19
30243	100131962	LOC100131962
30244	100131964	RPL7L1P3
30245	100131971	RPS26P54	RPS26_21_1607
30246	100131977	LOC100131977
30247	100131980	ZNF705G
30248	100131981	UBE2V1P9
30249	100131983	HNRNPA1P25
30250	100131984	SOWAHCP1	ANKRD57P1
30251	100131991	RPL29P8	RPL29_1_300
30252	100131995	UQCRHP3
30253	100131997	FAM27E3
30254	100131998	RRN3P3
30255	100132004	LOC100132004
30256	100132009	LOC100132009
30257	100132015	TEX13D
30258	100132031	DNM1P28	DNM1DN3-1|DNM1DN3-3|DNM1DN3.1|DNM1DN3.3|DNM1DN3@
30259	100132036	NDUFB4P2
30260	100132037	RPS29P10	RPS29_1_224
30261	100132039	LOC100132039
30262	100132047	RPL22P6	RPL22_1_94
30263	100132049	RPS19P4	RPS19_2_563
30264	100132053	RPL30P8	RPL30_4_741
30265	100132056	DHFRP5
30266	100132057	PDE4DIPP6
30267	100132058	GPS2P2
30268	100132061	RPL9P14	RPL9_3_318
30269	100132062	LOC100132062
30270	100132066	ALG1L3P
30271	100132073	CCNB2P1
30272	100132074	FOXO6
30273	100132076	RDXP3
30274	100132077	LOC100132077
30275	100132078	LOC100132078
30276	100132079	KARS1P3	KARSP3
30277	100132086	AK6P1
30278	100132090	LOC100132090
30279	100132100	DNM1P32	DNM1DN4-5|DNM1DN4.5|DNM1DN4@
30280	100132101	HERC2P7
30281	100132103	FAM66E
30282	100132104	AK4P2
30283	100132108	LOC100132108
30284	100132111	C2CD4D-AS1
30285	100132115	RBM22P11	RBM22P8
30286	100132116	ACTA2-AS1	UC001kfo|ZXF1|uc001kfo.1
30287	100132121	ETF1P3	SUP45L4
30288	100132122	RPL35AP5	RPL35A_2_150
30289	100132124	TSPY17P
30290	100132126	LOC100132126
30291	100132127	RPL39P14	RPL39_6_311
30292	100132132	DSTNP5
30293	100132142	RPS3AP4
30294	100132146	FAM240A
30295	100132147	LINC01783
30296	100132153	TUBB2BP1
30297	100132154	LOC100132154
30298	100132159	CALML3-AS1
30299	100132163	PHKA2-AS1
30300	100132166	IL9RP4
30301	100132169	WASIR2	NCRNA00286A
30302	100132172	LOC100132172
30303	100132173	PPP1R26P3	KIAA0649P3
30304	100132174	LINC01987
30305	100132179	LOC100132179
30306	100132195	TRIM60P13
30307	100132199	RPL36AP44	RPL36A_21_1441
30308	100132201	ZSWIM5P2
30309	100132202	LOC100132202
30310	100132204	DNM1P29	DNM1DN3-2|DNM1DN3.2|DNM1DN3@
30311	100132215	EHBP1-AS1
30312	100132223	LOC100132223
30313	100132229	LOC100132229
30314	100132234	LINC00543
30315	100132239	LOC100132239
30316	100132242	LOC100132242
30317	100132247	NPIPB5
30318	100132249	LOC100132249
30319	100132251	ABHD17AP9	FAM108A10P
30320	100132260	CDYLP1
30321	100132264	RNFT1P2
30322	100132265	RPL32P15	RPL32_5_690
30323	100132268	FKBP4P6	FKBP4P4|FKBP4P5
30324	100132273	NDUFA6-DT	NDUFA6-AS1
30325	100132280	LOC100132280
30326	100132285	KIR2DS2	183ActI|CD158J|CD158b|KIR-2DS2|KIR2DL1|NKAT-5|NKAT5|cl-49
30327	100132286	NDUFB8P3
30328	100132287	LOC100132287
30329	100132288	TEKT4P2	MAFIPL|TEKT4P
30330	100132289	ABCB10P4
30331	100132291	RPS27P29	RPS27_17_1641
30332	100132295	PPP1R26P4	KIAA0649P4
30333	100132304	FAM236B
30334	100132306	FAM91A4P
30335	100132308	SLC29A4P2
30336	100132310	FCF1P11
30337	100132311	RPL38P3	RPL38_2_479
30338	100132321	NIPA2P1
30339	100132322	SAR1AP4
30340	100132330	LOC100132330
30341	100132332	CNOT7P2
30342	100132340	CYP4F59P
30343	100132341	CLUHP3	C16orf67|KIAA0664L3|KIAA0664P3|URLC3
30344	100132346	HSPE1P7
30345	100132352	FRG1HP
30346	100132354	LINC01512	HI-LNC77
30347	100132355	SLC25A1P4
30348	100132356	LOC100132356
30349	100132358	EEF1A1P34
30350	100132372	RPS10P28	RPS10_14_1658
30351	100132376	RPS29P8	RPS29_5_283
30352	100132380	AGGF1P1
30353	100132382	RPS14P4	RPS14_2_264
30354	100132386	KRTAP4-9	KAP4.9
30355	100132396	ZNF705B
30356	100132399	GAGE12D	GAGE-12B
30357	100132400	RPS15AP28	RPS15A_16_1058
30358	100132402	PGGT1BP2
30359	100132403	FAM157B
30360	100132406	NBPF10	AB6|AG1|NBPF9
30361	100132413	GKN3P
30362	100132415	SOCS5P4
30363	100132417	FCGR1CP	CD64c|FCGR1C|FCRIC|IGFR1|IGFRC
30364	100132420	ANKRD36P1
30365	100132421	DUX4L18	DUXY2
30366	100132441	GXYLT1P4
30367	100132450	IQSEC3P1
30368	100132456	GUSBP7
30369	100132463	CLDN24	CLDN21
30370	100132464	FAM99B
30371	100132467	RNF2P1	RNF2P
30372	100132476	KRTAP4-7	KAP4.7|KRTAP4.7
30373	100132479	RPL22P5	RPL22_2_96
30374	100132487	PTCD2P2
30375	100132488	RPS27P6	RPS27_2_83
30376	100132496	RPS24P9	RPS24_5_400
30377	100132498	CENPNP1
30378	100132499	RPS29P16	RPS29_11_830
30379	100132501	LINC01415	TCONS_00026208
30380	100132504	TSPY19P
30381	100132509	ZNF114P1
30382	100132510	GLRXP3	GLRXL
30383	100132520	MTRF1LP1
30384	100132524	LOC100132524
30385	100132526	FGD5P1
30386	100132529	TAT-AS1
30387	100132534	PDHA1P1
30388	100132537	DOCK11P1
30389	100132541	GXYLT1P3
30390	100132543	LOC100132543
30391	100132547	RPL26P33	RPL26_16_1236
30392	100132562	YPEL5P2
30393	100132565	GOLGA8F
30394	100132570	LOC100132570
30395	100132571	LOC100132571
30396	100132580	RBMXP4
30397	100132591	SERBP1P4
30398	100132594	PGAM1P5
30399	100132596	XGY2	XG|XGPY|XGPY2
30400	100132597	EIF3EP2
30401	100132598	ZNF965P
30402	100132599	LOC100132599
30403	100132601	GAPDHP68	GAPDHL13|GAPDL13
30404	100132606	AGGF1P7
30405	100132609	LOC100132609
30406	100132612	LINC02312
30407	100132615	SPRING1P1
30408	100132617	SNX18P23
30409	100132618	ZRANB2-AS1
30410	100132619	ATP5F1AP10	ATP5A1P10
30411	100132621	MTFR2P2	MTFR2P1
30412	100132626	LOC100132626
30413	100132630	CICP3
30414	100132641	BTF3P14
30415	100132644	RPL7AP75
30416	100132645	RPL17P41	RPL17_26_1572
30417	100132647	LOC100132647
30418	100132651	LOC100132651
30419	100132656	FKBP4P1
30420	100132658	NSA2P3
30421	100132659	LOC100132659
30422	100132669	LOC100132669
30423	100132672	GXYLT1P6
30424	100132673	RPS2P28	RPS2_13_694
30425	100132677	BSN-DT	BSN-AS2
30426	100132678	RPL7AP45	RPL7A_15_979
30427	100132681	NFU1P1
30428	100132683	PDCL3P3
30429	100132686	LOC100132686
30430	100132698	LOC100132698
30431	100132699	NFU1P2
30432	100132707	PAXIP1-AS2	PAXIP1OS
30433	100132708	CYP4F30P	C2orf14
30434	100132712	NAMPTP2
30435	100132722	RPL15P21	RPL15_8_1514
30436	100132723	LOC100132723
30437	100132724	DCAF13P3
30438	100132733	ANKRD20A13P
30439	100132735	FILNC1
30440	100132736	PIMREGP3
30441	100132741	LOC100132741
30442	100132742	RPL17P7	RPL17L|RPL17_3_82
30443	100132753	RFKP2
30444	100132759	VN1R7P	ORLP1|PHB4C5
30445	100132762	LOC100132762
30446	100132766	PABPC1P8
30447	100132772	RAB28P3
30448	100132773	LOC100132773
30449	100132774	KDM4A-AS1
30450	100132778	NACAP6
30451	100132781	LOC100132781
30452	100132789	LOC100132789
30453	100132795	RPL12P32	RPL12_12_1226
30454	100132796	NIFKP6	MKI67IPP6
30455	100132797	LOC100132797
30456	100132803	HNRNPH1P1
30457	100132808	RBMX2P2
30458	100132812	NACAP10
30459	100132813	SYBU-AS1
30460	100132815	IPO5P1
30461	100132817	LOC100132817
30462	100132824	TUBAP11
30463	100132830	LOC100132830
30464	100132831	TNIP2P1
30465	100132832	PMS2P9	PMS2L17|PMS2LP1|PMSR5
30466	100132834	LOC100132834
30467	100132841	NMNAT1P4
30468	100132849	ATP5POP1
30469	100132857	LOC100132857
30470	100132863	HMGB1P37
30471	100132865	LOC100132865
30472	100132871	RAB28P4
30473	100132891	MSC-AS1
30474	100132906	RPL13AP10	RPL13A_2_89
30475	100132911	DPH3P1	C20orf143|DPH3B|ZCSL1
30476	100132916	SHISAL2B	FAM159B
30477	100132917	RAP1BP3
30478	100132918	EIF4EP3
30479	100132920	CICP4
30480	100132922	RPL6P11
30481	100132923	FAM66D
30482	100132924	RPL13AP19	RPL13A_6_1040
30483	100132929	FAM25BP	FAM25A|FAM25B|FAM25C|FAM25G
30484	100132932	FAM197Y9
30485	100132938	AQP7P4
30486	100132940	PRELID3BP6
30487	100132948	FAM27C	FAM27A|FAM27A1|FAM27A3|bA7G23.5
30488	100132949	RBM17P3
30489	100132961	RPS21P2	RPS21_1_254
30490	100132963	SMIM9	CXorf68
30491	100132965	GYG1P1
30492	100132967	FAM223A	CXorf52|LINC00204A|NCRNA00204|NCRNA00204A|SPCX
30493	100132972	SYPL1P2
30494	100132973	ELOCP29	TCEB1P29
30495	100132977	LOC100132977
30496	100132978	ATP6V0CP1	ATCD1
30497	100132979	GOLGA8DP	GOLGA8D
30498	100132987	LINC00856
30499	100132988	RPL37AP3	RPL37A_1_734
30500	100132992	HMGN1P30
30501	100132993	RPS21P3	RPS21_2_494
30502	100132994	CXorf49B	CXorf49
30503	100132995	RPS8P3	HsT2707|RPS8_7_1602
30504	100133005	RASA4DP
30505	100133007	LOC100133007
30506	100133012	CHEK2P1	CHEK2L1
30507	100133024	AMD1P1
30508	100133029	LOC100133029
30509	100133036	FAM95B1
30510	100133037	RPL7P4	Em:AB023049.2|RPL7_10_678
30511	100133038	RPL18AP7	RPL18A_2_364
30512	100133040	PPP1R26P5	KIAA0649P5
30513	100133044	BCRP8
30514	100133050	GUSBP19
30515	100133053	CXorf51B	CXorf51A
30516	100133054	RPS9P3	RPS9_1_598
30517	100133059	CENPNP2
30518	100133062	FAM217AP1
30519	100133064	PPP1R26P2	KIAA0649P2
30520	100133073	LOC100133073
30521	100133074	SLC25A5P9
30522	100133077	LOC100133077
30523	100133079	SLC25A1P2
30524	100133087	VN1R18P
30525	100133091	LINC03009
30526	100133092	LOC100133092
30527	100133093	FAM25G	FAM25A|FAM25B|FAM25C|bA301J7.4
30528	100133100	RPL6P8	RPL6_8_430
30529	100133102	LOC100133102
30530	100133103	RPL7L1P13
30531	100133108	RPL13P10	RPL13_2_647
30532	100133121	FAM27B	FAM27A2
30533	100133122	RBPJP7
30534	100133123	LINC01203
30535	100133127	LOC100133127
30536	100133128	DEFB108F	DEFB108P5
30537	100133137	LOC100133137
30538	100133139	RPL12P41	RPL12_21_1660
30539	100133147	LOC100133147
30540	100133150	LOC100133150
30541	100133161	LINC01001
30542	100133162	RPL32P34	RPL32_22_1617
30543	100133163	BCRP7
30544	100133165	LOC100133165
30545	100133168	CCR12P	GPR183P1
30546	100133170	RPL11P1	RPL11_1_236
30547	100133172	FAM66A
30548	100133177	LOC100133177
30549	100133180	DDX3P1	DDX3YP1
30550	100133190	ADIRF-AS1
30551	100133193	RPL32P28	RPL32_18_1316
30552	100133203	RAB28P1
30553	100133204	HSDL2-AS1	C9orf147
30554	100133205	LINC00240	C6orf41|NCRNA00240|bA373D17.1
30555	100133206	RBM22P5
30556	100133210	COX6B1P7
30557	100133211	RRAS2P1
30558	100133212	ABHD17AP7	FAM108A8P
30559	100133220	GOLGA6L3
30560	100133222	RPL39P27	RPL39_13_1220
30561	100133225	LOC100133225
30562	100133234	SBF1P1
30563	100133235	RPL26P14	RPL26_7_282
30564	100133244	LOC100133244
30565	100133251	PRR23D2	PRR23D1
30566	100133252	LOC100133252
30567	100133255	RPS14P5	RPS14_3_249
30568	100133259	CBX1P5	CBX9
30569	100133261	CHORDC1P3
30570	100133262	ATP6V0E1P3
30571	100133265	BMS1P7	BMS1LP7|bA164N7.1
30572	100133267	DEFB130B
30573	100133268	HAUS6P2
30574	100133273	RPL21P80	RPL21_32_892
30575	100133284	LOC100133284
30576	100133285	PCDH8P1
30577	100133286	CBR1-AS1
30578	100133294	RPL34P16	RPL34_4_651
30579	100133307	CYP1D1P	CYP1A8P|CYP1D1
30580	100133308	RSU1P2
30581	100133309	EIF4A2P3
30582	100133310	HMGB1P28
30583	100133311	HOXA-AS3	HOXA6as
30584	100133314	SETP1	SETP|SETP19
30585	100133315	XNDC1N
30586	100133316	LOC100133316
30587	100133319	PRO1804
30588	100133321	KLF17P1
30589	100133326	LOC100133326
30590	100133330	RBM17P1
30591	100133461	LINC02171
30592	100133545	MRPL23-AS1
30593	100133612	LINC01134	TLNC1
30594	100133668	RPS27P24	RPS27_10_1247
30595	100133669	LY6E-DT
30596	100133791	ERV18-1
30597	100133920	LOC100133920
30598	100133941	CD24	CD24A
30599	100133957	UXT-AS1
30600	100133985	LINC01816
30601	100133991	MAP3K14-AS1
30602	100134015	UBOX5-AS1
30603	100134040	LOC100134040
30604	100134229	KDM7A-DT	JHDM1D-AS1
30605	100134259	LINC01119
30606	100134317	LOC100134317
30607	100134362	LOC100134362
30608	100134368	LOC100134368
30609	100134391	LOC100134391
30610	100134423	LOC100134423
30611	100134444	KCNJ18	KIR2.6|TTPP2
30612	100134507	LOC100134507
30613	100134713	NDUFB2-AS1
30614	100134868	LOC100134868
30615	100134869	UBE2Q2P2	UBE2Q2P3|UBE2QP2
30616	100134934	TEN1	C17orf106
30617	100134938	UPK3BL1	UPK3BL|UPLP
30618	100135063	GTF3AP6
30619	100135064	GTF3AP1
30620	100135756	ATG3P1	AGP3|ATG3P|dJ54G6.1
30621	100137047	JMJD7
30622	100137049	PLA2G4B	HsT16992|cPLA2-beta
30623	100141515	C17orf99	IL-40|UNQ464
30624	100142659	CTAGE8	CTAGE4
30625	100144434	ETL4	EPOLM|ETOLM
30626	100144435	VTRNA3-1P	HVG4|HVGX|VAULTRC4|VTRNA3P|hvg-4
30627	100144494	POGLUT2P1	KDELC1P1
30628	100144595	LOC100144595
30629	100144596	LINC00029	C20orf51|NCRNA00029
30630	100144597	LINC01056
30631	100144602	EPHA5-AS1
30632	100144603	CHKB-DT	CHKB-AS1
30633	100144604	LINC00930
30634	100144631	PPP6CP
30635	100144632	HPBP
30636	100144748	KLLN	CWS4|KILLIN
30637	100147744	RNU7-1	AGS9|RNU7|U7.1
30638	100147745	RNU7-2P	U7.2
30639	100147746	RNU7-3P	U7.3
30640	100147747	RNU7-4P	RNU7-132P|U7.4
30641	100147748	RNU7-5P	U7.5
30642	100147749	RNU7-6P	U7.6
30643	100147750	RNU5B-2P
30644	100147751	RNU5B-3P
30645	100147752	RNU5B-4P
30646	100147753	RNU5B-5P
30647	100147754	RNU5B-6P
30648	100147755	RNU7-7P	U7.7
30649	100147756	RNU7-8P	RNU7-139P|U7.8
30650	100147757	RNU7-9P	U7.9
30651	100147758	RNU7-10P	U7.10
30652	100147759	RNU7-11P	U7.11
30653	100147760	RNU7-12P	RNU7-100P|U7.12
30654	100147761	RNU7-13P	U7.13
30655	100147762	RNU7-14P	U7.14
30656	100147763	RNU7-15P	U7.15
30657	100147764	RNU7-16P	U7.16
30658	100147765	RNU7-17P	U7.17
30659	100147766	RNU7-18P	RNU7-142P|U7.18
30660	100147767	RNU7-19P	U7.19
30661	100147768	RNU7-20P	U7.20
30662	100147769	RNU7-21P	U7.21
30663	100147770	RNU7-22P	U7.22
30664	100147771	RNU7-23P	U7.23
30665	100147773	TMCO1-AS1
30666	100147811	CBX1P2
30667	100147812	RNU7-25P	U7.25
30668	100147813	RNU7-26P	U7.26
30669	100147814	RNU7-27P	U7.27
30670	100147815	RNU7-28P	U7.28
30671	100147816	RNU7-29P	U7.29
30672	100147817	RNU7-30P	U7.30
30673	100147818	RNU7-31P	U7.31
30674	100147819	RNU7-32P	U7.32
30675	100147820	RNU7-33P	U7.33
30676	100147821	RNU7-34P	U7.34
30677	100147822	RNU7-35P	U7.35
30678	100147823	RNU7-36P	RNU7-112P|U7.36
30679	100147824	RNU7-37P	U7.37
30680	100147825	RNU7-38P	U7.38
30681	100147826	RNU7-39P	U7.39
30682	100147827	RNU7-40P	U7.40
30683	100147828	RNU7-41P	U7.41
30684	100147829	RNU7-42P	U7.42
30685	100147830	RNU7-43P	RNU7-118P|U7.43
30686	100147831	RNU7-44P	U7.44
30687	100147832	RNU7-45P	U7.45
30688	100147833	RNU7-46P	U7.46
30689	100147834	RNU7-47P	U7.47
30690	100147835	RNU7-48P	U7.48
30691	100147836	RNU7-49P	U7.49
30692	100147837	RNU7-50P	U7.50
30693	100151640	EXOSC3P1
30694	100151641	PHKG1P4
30695	100151642	ATG12P1	ATG12P
30696	100151643	KRTAP20-4	KAP20.4
30697	100151644	OTSC8
30698	100151645	USF1P1	USF1P
30699	100151646	LETM1P3
30700	100151647	RNU7-51P	U7.51
30701	100151648	RNU7-52P	U7.52
30702	100151649	RNU7-53P	U7.53
30703	100151650	RNU7-54P	U7.54
30704	100151651	RNU7-56P	U7.56
30705	100151652	RNU7-57P	U7.57
30706	100151653	RNU7-58P	U7.58
30707	100151654	RNU7-59P	U7.59
30708	100151655	RNU7-60P	U7.60
30709	100151656	RNU7-61P	U7.61
30710	100151657	RNU7-62P	U7.62
30711	100151658	RNU7-63P	U7.63
30712	100151661	CBX5P1
30713	100151662	RNU7-64P	U7.64
30714	100151663	RNU7-65P	U7.65
30715	100151664	RNU7-66P	U7.66
30716	100151665	RNU7-67P	U7.67
30717	100151666	RNU7-69P	U7.69
30718	100151667	RNU7-70P	U7.70
30719	100151668	RNU7-71P	U7.71
30720	100151669	RNU7-72P	U7.72
30721	100151670	RNU7-73P	U7.73
30722	100151671	RNU7-74P	U7.74
30723	100151672	RNU7-75P	U7.75
30724	100151673	RNU7-76P	U7.76
30725	100151674	RNU7-77P	U7.77
30726	100151675	RNU7-78P	U7.78
30727	100151676	RNU7-79P	U7.79
30728	100151677	RNU7-80P	U7.80
30729	100151678	RNU7-81P	U7.81
30730	100151679	RNU7-82P	RNU7-163P|U7.82
30731	100151680	RNU7-83P	U7.83
30732	100151681	RNU7-84P	U7.84
30733	100151682	RNU7-85P	U7.85
30734	100151683	RNU4ATAC	LWS|MOPD1|RFMN|RNU4ATAC1|TALS|U4ATAC
30735	100151684	RNU6ATAC	RNU6ATAC1|U6ATAC
30736	100151685	RNU6ATAC2P
30737	100151686	RNU6ATAC3P
30738	100151687	RNU6ATAC4P
30739	100151688	RNU6ATAC5P
30740	100158257	NF1P7	NF1L7
30741	100158258	NEK2P3
30742	100158262	SCARNA9L
30743	100169750	PRINS	NCRNA00074
30744	100169751	RNA5S1	RN5S1
30745	100169752	TEX36-AS1
30746	100169753	RNA5S2	RN5S2
30747	100169754	RNA5S3	RN5S3
30748	100169755	RNA5S4	RN5S4
30749	100169756	RNA5S5	RN5S5
30750	100169757	RNA5S6	RN5S6
30751	100169758	RNA5S7	RN5S7
30752	100169759	RNA5S8	RN5S8
30753	100169760	RNA5S9	RN5S9
30754	100169761	RNA5S10	RN5S10
30755	100169762	RNA5S11	RN5S11
30756	100169763	RNA5S12	RN5S12
30757	100169764	RNA5S13	RN5S13
30758	100169765	RNA5S14	RN5S14
30759	100169766	RNA5S15	RN5S15
30760	100169767	RNA5S16	RN5S16
30761	100169768	RNA5S17	RN5S17
30762	100169834	RNY4P19
30763	100169835	RNY5P7
30764	100169836	RNY5P9
30765	100169837	RNY5P10
30766	100169850	RNY4P7
30767	100169851	PATE3	HEL-127|PATE-DJ
30768	100169890	PEG3-AS1	APEG3|NCRNA00155|PEG3-AS|PEG3AS
30769	100169951	SNAR-A3
30770	100169952	SNAR-A5
30771	100169953	SNAR-A7
30772	100169954	SNAR-A11
30773	100169955	SNAR-A9
30774	100169956	SNAR-A4
30775	100169957	SNAR-A6
30776	100169958	SNAR-A8
30777	100169959	SNAR-A13
30778	100169989	DBIL5P2	ELP1P
30779	100170216	SNAR-A10
30780	100170217	SNAR-B2
30781	100170218	SNAR-C2
30782	100170219	SNAR-C4
30783	100170220	SNAR-E
30784	100170221	SNAR-H	snaR-2
30785	100170222	SNAR-I	snaR-3
30786	100170223	SNAR-C5
30787	100170224	SNAR-B1
30788	100170225	SNAR-C1
30789	100170226	SNAR-C3
30790	100170227	SNAR-D
30791	100170228	SNAR-G2
30792	100170229	SRRM5	ZNF576
30793	100170765	ERICH4	C19orf69
30794	100170841	EPOP	C17orf96|PRR28
30795	100174857	GSTA9P	GSTA4P|GSTAP4
30796	100174949	TRIM59-IFT80	IFT80-L
30797	100174950	LOC100174950
30798	100187710	CRCS6
30799	100187711	CRCS7
30800	100187716	MIR1224	MIRN1224|mir-1224
30801	100187717	NNO3
30802	100187724	DEL16P11.2	AUTS14|AUTS14A|C16DELp11.2|C16DUPp11.2|DUP16p11.2
30803	100187725	LOC100187725
30804	100187749	ASDP
30805	100187761	AN
30806	100187828	HBD
30807	100187907	TRAP
30808	100188011	DIP
30809	100188278	FECD2	FCD1
30810	100188314	AUTS12
30811	100188317	AUTS13
30812	100188321	HYT8
30813	100188328	PNKD2
30814	100188340	AOS
30815	100188397	HLP
30816	100188695	DA4
30817	100188748	STHAG5
30818	100188754	AD14
30819	100188765	CFTDX
30820	100188767	AGSPX
30821	100188768	SCAX5
30822	100188769	HPCX2
30823	100188771	AGA2
30824	100188772	IHPS4
30825	100188773	CFSS
30826	100188774	DFCTRPS
30827	100188775	LOAS
30828	100188776	HEY
30829	100188782	NIDDM4
30830	100188784	AFA1	MPB
30831	100188785	ITC1
30832	100188787	WM1
30833	100188788	DEL3Q29	MICRODEL3Q29
30834	100188789	HPC6
30835	100188790	MGR8
30836	100188791	CLLS1
30837	100188792	MAFD3	BPEO
30838	100188793	BSZQTL
30839	100188794	BSZQTL2
30840	100188795	AD11
30841	100188796	GEFSP4
30842	100188797	BMND6
30843	100188798	SLEB5
30844	100188800	ASPG4
30845	100188801	ASRT3
30846	100188802	ODS1
30847	100188803	SLEB7
30848	100188804	SLEB8
30849	100188805	STBMS1
30850	100188806	HDLCQ4
30851	100188807	HYT5
30852	100188808	HYT6
30853	100188809	HPC7
30854	100188810	ANIB5
30855	100188811	WM2
30856	100188812	RLS3
30857	100188813	RLS4
30858	100188814	DEL16P13.3	RSTSS
30859	100188815	BSZQTL3
30860	100188816	AUTS7
30861	100188817	CLQTL2
30862	100188818	HDLCQ5
30863	100188819	HDLCQ6
30864	100188820	AUTS11
30865	100188821	OS4	GOA1
30866	100188822	MENAQ1
30867	100188823	ASRT4
30868	100188825	HYT7
30869	100188826	HPC9
30870	100188827	SQTL1
30871	100188828	SQTL2
30872	100188829	MTBS2
30873	100188830	AD12
30874	100188832	AUTS1
30875	100188834	HPC10
30876	100188835	CINN
30877	100188836	CHDS8
30878	100188837	AD13
30879	100188838	AD15
30880	100188839	RLS5
30881	100188840	ASRT6
30882	100188841	CRCS2
30883	100188842	ATFB5
30884	100188843	MAFD5
30885	100188844	MAFD6	BPAD
30886	100188845	CODA
30887	100188846	CELIAC6	AIS5
30888	100188847	MIR1225	MIRN1225
30889	100188848	FMTLE	ETL3
30890	100188849	44601
30891	100188850	HSCR9
30892	100188851	MGR12
30893	100188852	SHEP8
30894	100188853	BMND7
30895	100188854	BMND8
30896	100188855	MNDEC
30897	100188856	DEL22Q11.2	C22DDELS|C22DELq11.2
30898	100188857	AAA3
30899	100188858	ANIB6
30900	100188859	EA7
30901	100188860	CPROTQ
30902	100188861	EIG5
30903	100188862	DUP3Q29	MICRODUP3Q29
30904	100188863	ENDO1
30905	100188864	IH	HHP
30906	100188865	LMPH1B
30907	100188867	HPC14
30908	100188868	HPC15
30909	100188869	DEL15Q13.3	EIG7|MICRODEL15Q13.3|SCZD13
30910	100188870	CELIAC8
30911	100188871	CELIAC9
30912	100188872	CELIAC10
30913	100188873	CELIAC11
30914	100188874	CELIAC12
30915	100188875	CELIAC13
30916	100188876	IHPS3
30917	100188877	CHDS9
30918	100188880	HPRHP
30919	100188881	MFT2	TEM
30920	100188882	BMND9
30921	100188883	BMND10
30922	100188884	BMND11
30923	100188885	ANIB7
30924	100188886	ANIB8
30925	100188887	CRCS5
30926	100188891	ZNF123P	HZF-1|ZNF123
30927	100188893	TOMM6	OBTP|TOM6
30928	100188945	CDCA4P4
30929	100188947	HECTD2-AS1
30930	100188949	LINC00426
30931	100188952	IBD12
30932	100188953	LINC00092	NCRNA00092
30933	100188954	DNMBP-AS1	NCRNA00093
30934	100188985	TRG-GCC2-4	TRG-GCC2-2|TRNAG6
30935	100188986	TRH-GTG1-7	TRH-GTG1-5|TRNAH1
30936	100188987	TRH-GTG1-5	TRH-GTG1-8|TRNAH3
30937	100188988	TRH-GTG1-8	TRH-GTG1-6|TRNAH2
30938	100188989	TRU-TCA3-1	TRNAU3
30939	100188990	TRV-AAC1-2	TRNAV5
30940	100188991	TRH-GTG1-1	TRNAH4
30941	100188992	TRV-AAC2-1	TRNAV10
30942	100188993	TRV-TAC1-1	TRNAV11
30943	100188994	TRD-GTC4-1	TRNAD2
30944	100188995	TRK-CTT6-1	TRNAK4
30945	100188996	TRN-GTT14-1	TRNAN4
30946	100188997	TRG-TCC4-1	TRNAG7
30947	100188998	TRQ-CTG7-1	TRNAQ3
30948	100188999	TRK-CTT15-1	TRNAK5
30949	100189000	TRE-TTC12-1	TRNAE3
30950	100189001	TRY-GTA5-5	TRNAY3|TRY-GTA5-3
30951	100189002	TRS-GCT2-1	TRNAS5
30952	100189003	TRL-CAA6-1	TRNAL3
30953	100189004	TRL-AAG1-3	TRNAL4
30954	100189005	TRN-GTT2-1	RNN|TRN|TRN1|TRNAN1|TRNAN5
30955	100189006	TRT-AGT1-3	TRNAT4
30956	100189007	TRE-CTC3-1	TRNAE4
30957	100189008	TRC-GCA11-1	TRNAC2
30958	100189009	TRL-CAG1-2	TRNAL5
30959	100189010	TRQ-TTG10-1	TRNAQ5
30960	100189011	TRG-TCC2-6	TRNAG8
30961	100189012	TRR-TCT5-1	TRNAR5
30962	100189013	TRK-CTT1-2	TRNAK6
30963	100189014	TRV-AAC5-1	TRNAV12
30964	100189015	TRX-CAT1-1	TRNAM3
30965	100189016	TRQ-CTG15-1	TRNAQ6
30966	100189017	TRE-CTC1-5	TRNAE5
30967	100189018	TRL-CAG1-6	TRNAL6
30968	100189019	TRP-AGG2-1	TRNAP4
30969	100189020	TRP-AGG1-1	TRNAP5
30970	100189021	TRA-CGC3-1	TRNAA4
30971	100189022	TRY-GTA2-1	TRNAY4
30972	100189024	TRE-CTC1-6	TRNAE6
30973	100189025	TRR-TCG6-1	TRNAR6
30974	100189026	TRQ-TTG6-1	TRNAQ7
30975	100189028	TRI-TAT2-2	TRNAI2
30976	100189029	TRC-GCA22-1	TRNAC3
30977	100189030	TRE-TTC2-1	TRNAE7
30978	100189031	TRE-TTC5-1	TRNAE8
30979	100189032	TRL-TAG3-1	TRNAL7
30980	100189033	TRA-CGC4-1	TRNAA5
30981	100189034	TRR-TCG5-1	TRNAR7
30982	100189035	TRT-CGT1-1	TRNAT5
30983	100189036	TRN-GTT2-4	TRNAN7
30984	100189037	TRS-CGA1-1	TRNAS6
30985	100189038	TRL-CAA3-1	TRNAL8
30986	100189039	TRG-TCC2-5	TRNAG9
30987	100189040	TRX-CAT1-4	TRNAM4|TRX-CAT1-5
30988	100189041	TRS-CGA2-1	TRNAS7
30989	100189042	TRA-AGC6-1	TRNAA6
30990	100189043	TRL-AAG5-1	TRNAL9
30991	100189044	TRE-CTC8-1	TRNAE9
30992	100189045	TRG-CCC5-1	TRNAG10
30993	100189046	TRA-AGC4-1	TRNAA7
30994	100189047	TRA-AGC5-1	TRNAA8
30995	100189048	TRW-CCA3-2	TRNAW2|TRW-CCA3-3
30996	100189049	TRC-GCA18-1	TRNAC4
30997	100189050	TRI-GAT1-2	TRNAI3
30998	100189051	TRK-TTT12-1	TRNAK7
30999	100189052	TRC-GCA2-2	TRC-GCA2-1|TRNAC5
31000	100189053	TRK-TTT4-1	TRNAK8
31001	100189054	TRE-TTC13-1	TRNAE10
31002	100189055	NMTRS-TGA1-1	TRNAS8
31003	100189056	TRQ-CTG4-1	TRNAQ8
31004	100189057	TRY-GTA9-1	TRNAY5
31005	100189058	NMTRQ-TTG14-1	TRNAQ9
31006	100189059	TRN-GTT8-1	TRNAN8
31007	100189060	TRA-AGC13-2	TRNAA9
31008	100189061	TRD-GTC5-1	TRNAD3
31009	100189062	TRK-CTT4-1	TRNAK9
31010	100189063	TRE-TTC2-2	TRNAE11
31011	100189064	TRG-TCC2-1	TRNAG11
31012	100189065	TRH-GTG1-9	TRH-GTG1-7|TRNAH6
31013	100189066	TRA-TGC5-1	TRNAA10
31014	100189067	TRL-TAA4-1	TRNAL10
31015	100189068	TRE-TTC8-1	TRNAE12
31016	100189069	TRN-GTT16-1	TRNAN9
31017	100189070	TRS-AGA4-1	TRNAS9
31018	100189071	TRI-AAT2-1	TRNAI4
31019	100189072	TRP-AGG2-4	TRNAP6|TRP-AGG2-2
31020	100189073	TRV-CAC12-1	TRNAV14
31021	100189074	TRQ-TTG3-3	TRNAQ10
31022	100189075	TRC-GCA12-1	TRNAC6
31023	100189077	TRS-AGA2-2	TRNAS10|TRS-AGA2-3
31024	100189078	TRR-CCT1-1	TRNAR8
31025	100189079	TRN-GTT16-3	TRNAN10
31026	100189080	TRSUP-TTA1-1	TRNASUP1
31027	100189081	TRG-GCC6-1	TRNAG12
31028	100189082	TRA-TGC6-1	TRNAA11
31029	100189083	TRN-GTT2-3	TRNAN11
31030	100189084	TRR-CCG1-2	TRNAR9|TRR-CCG1-3
31031	100189085	TRM-CAT7-1	TRNAM5
31032	100189086	TRT-CGT2-1	TRNAT6
31033	100189087	TRD-GTC7-1	TRNAD4
31034	100189088	TRP-TGG3-2	TRNAP7|TRP-TGG3-1
31035	100189089	TRL-CAG2-2	TRNAL11
31036	100189090	TRC-GCA4-1	TRNAC7
31037	100189091	TRE-CTC1-2	TRNAE13
31038	100189092	TRA-AGC7-1	TRNAA12
31039	100189093	TRA-AGC2-1	TRNAA13
31040	100189094	TRX-CAT1-3	TRNAM6|TRX-CAT1-4
31041	100189095	TRI-AAT8-1	TRNAI5
31042	100189096	TRN-GTT17-1	TRNAN12
31043	100189097	TRC-GCA3-1	TRNAC8
31044	100189098	TRK-TTT8-1	TRNAK11
31045	100189099	TRR-ACG2-3	TRNAR10
31046	100189101	TRV-CAC7-1	TRNAV15
31047	100189102	TRY-GTA5-2	TRNAY6|TRY-GTA5-5
31048	100189103	TRR-ACG2-1	TRNAR11
31049	100189104	TRK-TTT11-1	TRNAK12
31050	100189105	TRC-GCA2-3	TRC-GCA2-2|TRNAC9
31051	100189106	TRA-AGC12-3	TRNAA14
31052	100189107	TRK-CTT1-1	TRNAK13
31053	100189109	TRR-TCT3-1	TRNAR12|TRR-TCT3-2
31054	100189110	TRK-CTT2-4	TRK-CTT2-5|TRNAK14
31055	100189111	TRM-CAT3-2	TRNAM8
31056	100189112	TRW-CCA3-3	TRNAW3|TRW-CCA3-1
31057	100189113	TRE-CTC17-1	TRNAE14
31058	100189114	TRA-TGC2-1	TRNAA15
31059	100189115	TRR-TCT3-2	TRNAR14|TRR-TCT3-1
31060	100189116	TRA-AGC20-1	TRNAA16
31061	100189117	TRA-AGC15-1	TRNAA17
31062	100189118	TRL-AAG4-1	TRNAL12
31063	100189119	TRK-CTT3-1	TRNAK15
31064	100189120	TRD-GTC2-5	TRNAD5
31065	100189121	TRQ-CTG1-3	TRNAQ11|TRQ-CTG1-5
31066	100189122	TRK-TTT3-1	TRNAK16
31067	100189123	TRW-CCA1-1	TRNAW4
31068	100189124	TRP-CGG1-3	TRNAP8
31069	100189125	TRK-TTT1-1	TRNAK17
31070	100189126	TRN-GTT1-1	TRNAN14
31071	100189127	TRN-GTT2-8
31072	100189128	TRA-AGC10-1	TRNAA18
31073	100189129	TRE-TTC11-1	TRNAE15
31074	100189130	TRL-CAG2-1	TRNAL13
31075	100189131	TRI-TAT2-3	TRNAI6
31076	100189132	TRI-GAT1-1	TRNAI7
31077	100189133	TRR-TCT1-1	TRNAR15
31078	100189134	TRD-GTC2-4	TRNAD6
31079	100189135	TRM-CAT2-1	TRNAM9
31080	100189136	TRP-AGG2-7	TRNAP9|TRP-AGG2-5
31081	100189137	TRF-GAA1-1	TRF-GAA1-5|TRNAF3
31082	100189138	TRQ-TTG2-1	TRNAQ12
31083	100189139	TRL-CAG1-5	TRNAL14
31084	100189140	TRQ-CTG3-2	TRNAQ13
31085	100189141	TRG-TCC2-3	TRNAG13
31086	100189142	TRV-CAC8-1	TRNAV16
31087	100189143	TRT-AGT6-1	TRNAT7
31088	100189144	TRC-GCA1-1	TRNAC10
31089	100189145	TRF-GAA5-1	TRNAF4
31090	100189146	TRC-GCA16-1	TRNAC11
31091	100189149	TRA-TGC1-1	TRNAA19
31092	100189150	TRD-GTC6-1	TRNAD7
31093	100189151	TRL-TAG2-1	TRNAL15
31094	100189152	TRS-CGA4-1	TRNAS11
31095	100189153	TRI-AAT5-1	TRI-AAT5-3|TRNAI9
31096	100189154	TRQ-CTG8-2	TRNAQ14
31097	100189155	TRC-GCA5-1	TRNAC12
31098	100189156	TRA-AGC9-1	TRNAA20
31099	100189157	TRS-GCT1-1	TRNAS12
31100	100189158	TRD-GTC2-6	TRD-GTC2-10|TRNAD8
31101	100189159	TRS-GCT5-1	TRNAS13
31102	100189160	TRG-GCC1-4	TRNAG15
31103	100189161	TRV-AAC4-1	TRNAV17
31104	100189162	TRY-GTA3-1	TRNAY7
31105	100189163	TRG-GCC2-5	TRG-GCC2-3|TRNAG16
31106	100189164	TRL-TAA2-1	TRNAL16
31107	100189165	TRN-GTT16-4	TRNAN16
31108	100189166	TRR-TCT4-1	TRNAR16
31109	100189167	TRR-ACG2-2	TRNAR17
31110	100189168	TRR-CCT3-1	TRNAR18
31111	100189169	TRL-AAG3-1	TRNAL17
31112	100189170	TRF-GAA3-1	TRNAF5
31113	100189171	TRW-CCA4-1	TRNAW5
31114	100189172	TRP-CGG2-1	TRNAP10
31115	100189173	TRR-CCG1-3	TRNAR19|TRR-CCG1-1
31116	100189174	TRH-GTG1-4	TRNAH7
31117	100189175	TRL-TAA5-1	TRNAL18
31118	100189176	TRN-GTT2-5	TRNAN17
31119	100189177	TRC-GCA19-1	TRNAC13
31120	100189178	TRV-AAC6-1	TRNAV18
31121	100189179	TRC-GCA6-1	TRNAC14
31122	100189180	TRK-CTT9-1	TRNAK18
31123	100189181	TRR-CCT2-1	TRNAR20
31124	100189182	TRK-TTT6-1	TRNAK19
31125	100189183	TRN-GTT13-1	TRNAN18
31126	100189184	TRS-AGA2-6	TRNAS14|TRS-AGA2-1
31127	100189185	TRQ-TTG3-2	TRNAQ15
31128	100189186	TRX-CAT3-1	TRNAM10
31129	100189187	TRT-AGT1-1	TRNAT8
31130	100189188	TRG-TCC2-4	TRNAG17
31131	100189189	TRQ-CTG1-2	TRNAQ16|TRQ-CTG1-4
31132	100189190	TRW-CCA5-1	TRNAW6
31133	100189191	TRV-TAC1-2	TRNAV19
31134	100189192	TRA-AGC21-1	TRNAA21
31135	100189193	TRN-GTT9-2	TRNAN19
31136	100189194	TRC-GCA23-1	TRNAC15
31137	100189195	TRN-GTT2-6	TRNAN20
31138	100189196	TRV-CAC9-1	TRNAV20
31139	100189197	TRC-GCA2-1	TRC-GCA2-4|TRNAC16
31140	100189198	TRK-CTT2-1	TRNAK20
31141	100189199	TRL-CAA4-1	TRNAL19
31142	100189200	TRD-GTC3-1	TRNAD9
31143	100189201	TRM-CAT1-1	TRNAM11
31144	100189202	TRL-AAG2-2	TRL-AAG2-4|TRNAL20
31145	100189203	TRW-CCA2-1	TRNAW7
31146	100189204	TRL-CAG3-1	TRNAL21
31147	100189205	TRS-CGA3-1	TRNAS15
31148	100189206	TRG-TCC3-1	TRNAG18
31149	100189207	TRD-GTC1-1	TRNAD10
31150	100189208	TRG-GCC2-2	TRG-GCC2-5|TRNAG19
31151	100189209	TRK-CTT5-1	TRNAK21
31152	100189210	TRE-TTC16-1	TRNAE16
31153	100189211	TRP-CGG1-1	TRNAP11
31154	100189212	TRA-AGC18-2	TRNAA22
31155	100189213	TRI-AAT3-1	TRNAI11
31156	100189214	TRQ-CTG6-1	TRNAQ17
31157	100189215	NMTRQ-TTG3-1	TRNAQ18
31158	100189216	TRM-CAT3-1	TRNAM12
31159	100189217	TRQ-CTG8-1	TRNAQ19
31160	100189218	TRS-GCT6-1	TRNAS16
31161	100189219	TRY-GTA6-1	TRNAY8
31162	100189220	TRG-GCC5-1	TRNAG20
31163	100189221	TRP-CGG1-2	TRNAP12
31164	100189222	TRT-AGT1-2	TRNAT9
31165	100189223	TRP-AGG2-2	TRNAP13|TRP-AGG2-7
31166	100189224	TRP-TGG2-1	TRNAP14
31167	100189225	TRS-GCT4-1	TRNAS17|TRS-GCT4-3
31168	100189226	TRM-CAT6-1	TRNAM13
31169	100189227	TRV-CAC1-6	TRNAV21
31170	100189228	TRV-CAC1-7	TRNAV22|TRV-CAC5-1
31171	100189229	TRS-GCT4-2	TRNAS18|TRS-GCT4-1
31172	100189230	TRG-GCC1-3	TRNAG21
31173	100189231	TRG-CCC2-1	TRG-CCC2-2|TRNAG22
31174	100189232	TRA-TGC3-2	TRA-TGC3-1|TRNAA23
31175	100189233	TRN-GTT15-1	TRNAN21
31176	100189234	TRK-TTT3-3	TRK-TTT3-5|TRNAK22
31177	100189235	TRD-GTC2-2	TRNAD11
31178	100189236	TRE-CTC5-1	TRNAE17
31179	100189237	TRL-CAA1-2	TRNAL22
31180	100189238	TRK-TTT5-1	TRNAK23
31181	100189239	TRD-GTC2-8	TRD-GTC2-6|TRNAD12
31182	100189240	TRL-TAA3-1	TRNAL23
31183	100189242	TRH-GTG3-1	TRNAH8
31184	100189243	TRR-ACG1-3	TRNAR21|TRR-ACG1-1
31185	100189244	TRK-CTT8-1	TRNAK24
31186	100189245	TRT-CGT4-1	TRNAT10
31187	100189246	TRA-AGC19-1	TRNAA24
31188	100189247	TRS-AGA2-4	TRNAS19|TRS-AGA2-5
31189	100189248	TRS-AGA2-5	TRNAS20|TRS-AGA2-6
31190	100189249	TRI-AAT1-1	TRNAI12
31191	100189250	TRC-GCA9-1	TRNAC18
31192	100189251	TRF-GAA1-5	TRF-GAA1-3|TRNAF6
31193	100189252	TRG-GCC1-2	TRNAG23
31194	100189253	TRY-ATA1-1	TRNAY9
31195	100189254	TRF-GAA1-2	TRF-GAA1-6|TRNAF7
31196	100189255	TRX-CAT1-8	TRNAM14|TRX-CAT1-2
31197	100189256	TRA-TGC8-1	TRNAA25
31198	100189257	TRN-GTT11-2	TRNAN22
31199	100189258	TRT-CGT6-1	TRNAT11
31200	100189259	TRE-CTC1-4	TRNAE18
31201	100189260	TRG-TCC2-2	TRNAG24
31202	100189261	TRQ-CTG4-2	TRNAQ20
31203	100189262	TRF-GAA6-1	TRNAF8
31204	100189263	TRT-TGT5-1	TRNAT12
31205	100189264	TRR-TCG1-1	TRNAR22
31206	100189265	TRI-TAT2-1	TRNAI13
31207	100189266	TRN-GTT20-1	TRNAN23
31208	100189267	TRC-GCA15-1	TRNAC19
31209	100189268	TRQ-CTG2-1	TRNAQ21
31210	100189269	TRE-CTC1-7	TRNAE19
31211	100189270	TRR-CCT5-1	TRNAR23
31212	100189271	TRN-GTT16-2	TRNAN24
31213	100189272	TRY-GTA1-1	TRNAY10
31214	100189273	TRL-AAG1-2	TRNAL24
31215	100189274	TRG-GCC4-1	TRNAG25
31216	100189275	TRI-AAT5-4	TRI-AAT5-1|TRNAI15
31217	100189276	TRP-AGG2-3	TRNAP15|TRP-AGG2-8
31218	100189277	TRG-CCC3-1	TRNAG26
31219	100189278	TRY-GTA10-1	TRNAY11
31220	100189279	TRS-TGA1-1	TRNAS21
31221	100189280	TRA-TGC3-1	TRA-TGC3-2|TRNAA26
31222	100189281	TRP-TGG3-5	TRNAP16|TRP-TGG3-4
31223	100189282	TRK-CTT2-5	TRK-CTT2-2|TRNAK26
31224	100189283	TRV-TAC2-1	TRNAV23
31225	100189284	TRG-GCC1-5	TRNAG27
31226	100189285	TRS-GCT3-1	TRNAS22
31227	100189286	TRP-TGG1-1	TRNAP17
31228	100189287	TRQ-CTG1-1	TRNAQ22|TRQ-CTG1-3
31229	100189288	TRL-CAG1-7	TRNAL26
31230	100189289	TRC-GCA17-1	TRNAC20
31231	100189290	TRD-GTC2-3	TRNAD13
31232	100189291	TRL-AAG2-4	TRL-AAG2-2|TRNAL27
31233	100189292	TRD-GTC2-7	TRD-GTC2-11|TRNAD14
31234	100189293	TRF-GAA4-1	TRNAF9
31235	100189294	TRK-TTT2-1	TRNAK27
31236	100189295	TRA-AGC2-2	TRNAA27
31237	100189296	TRP-AGG2-8	TRNAP18|TRP-AGG2-6
31238	100189297	TRX-CAT1-6	TRNAM15|TRX-CAT1-7
31239	100189298	TRG-CCC1-2	TRNAG28
31240	100189299	TRA-AGC3-1	TRNAA28
31241	100189300	TRT-CGT5-1	TRNAT13
31242	100189301	TRL-CAA2-1	TRNAL28
31243	100189302	TRQ-CTG17-1	TRNAQ23
31244	100189303	TRM-CAT5-1	TRNAM16
31245	100189305	TRC-GCA10-1	TRNAC21
31246	100189306	TRF-GAA1-6	TRF-GAA1-4|TRNAF10
31247	100189307	TRH-GTG1-3	TRNAH9
31248	100189308	TRA-CGC1-1	TRNAA29
31249	100189309	TRW-CCA6-1	TRNAW8
31250	100189310	TRI-AAT5-3	TRI-AAT5-5|TRNAI17
31251	100189311	TRK-CTT11-1	TRNAK28
31252	100189312	TRA-AGC16-1	TRNAA30
31253	100189313	TRL-TAA1-1	TRNAL29
31254	100189314	TRG-GCC2-3	TRG-GCC2-6|TRNAG29
31255	100189315	TRX-CAT1-7	TRNAM17|TRX-CAT1-8
31256	100189316	TRL-CAG1-3	TRNAL30
31257	100189317	TRQ-CTG1-4	TRNAQ24|TRQ-CTG1-1
31258	100189318	TRV-AAC1-1	TRNAV24
31259	100189319	TRT-AGT2-1	TRNAT14
31260	100189320	TRN-ATT1-1	TRNAN26
31261	100189321	TRQ-TTG3-1	TRNAQ25
31262	100189322	TRQ-CTG10-1	TRNAQ26
31263	100189323	TRN-GTT3-1	TRNAN27
31264	100189324	TRI-TAT1-1	TRNAI18
31265	100189325	NMTRL-TAA1-1	TRNAL31
31266	100189326	TRV-CAC4-1	TRNAV25
31267	100189327	TRA-AGC12-2	TRNAA31
31268	100189328	TRL-AAG2-1	TRL-AAG2-3|TRNAL32
31269	100189329	TRQ-CTG5-1	TRNAQ27
31270	100189330	TRSUP-TTA2-1	TRNASUP2
31271	100189331	TRS-GCT4-3	TRNAS23|TRS-GCT4-2
31272	100189332	TRK-TTT7-1	TRNAK29
31273	100189333	TRE-TTC1-2	TRE-TTC1-1|TRNAE20
31274	100189334	TRH-GTG1-2	TRNAH10
31275	100189335	TRP-TGG3-3	TRNAP19|TRP-TGG3-2
31276	100189336	TRI-AAT5-2	TRI-AAT5-4|TRNAI20
31277	100189337	TRY-GTA8-1	TRNAY12
31278	100189338	TRN-GTT16-5	TRNAN28
31279	100189339	TRA-TGC4-1	TRNAA32
31280	100189340	TRT-AGT2-2	TRNAT15
31281	100189341	TRA-AGC18-1	TRNAA33
31282	100189342	TRV-TAC3-1	TRNAV26
31283	100189343	TRD-GTC2-9	TRD-GTC2-7|TRNAD15
31284	100189344	TRT-TGT1-1	TRNAT16
31285	100189345	TRX-CAT1-5	TRNAM18|TRX-CAT1-6
31286	100189346	TRA-AGC1-1	TRNAA34
31287	100189347	TRD-GTC2-10	TRD-GTC2-8|TRNAD16
31288	100189348	TRI-TAT3-1	TRNAI21
31289	100189349	TRL-AAG8-1	TRNAL33
31290	100189350	TRH-GTG2-1	TRNAH11
31291	100189351	TRQ-CTG18-1	TRNAQ28
31292	100189352	TRS-AGA1-1	TRNAS24
31293	100189353	TRA-AGC17-1	TRNAA35
31294	100189354	TRM-CAT4-2	TRNAM19
31295	100189355	TRC-GCA20-1	TRNAC22
31296	100189356	TRN-GTT12-1	TRNAN29
31297	100189357	TRC-GCA13-1	TRNAC23
31298	100189358	TRA-AGC14-1	TRNAA36
31299	100189359	TRC-GCA8-1	TRNAC24
31300	100189360	TRT-CGT3-1	TRNAT17
31301	100189361	TRP-AGG3-1	TRNAP20
31302	100189362	TRL-AAG1-1	TRNAL34
31303	100189363	TRV-CAC2-1	TRNAV27
31304	100189364	TRL-CAG1-4	TRNAL35
31305	100189365	TRR-CCG1-1	TRNAR24|TRR-CCG1-2
31306	100189366	TRG-GCC1-1	TRNAG30
31307	100189367	TRK-CTT10-1	TRNAK30
31308	100189368	TRV-CAC6-1	TRNAV28
31309	100189369	TRA-AGC12-1	TRNAA37
31310	100189370	TRL-CAA5-1	TRNAL36
31311	100189371	TRR-TCG3-1	TRNAR25
31312	100189372	TRI-AAT6-1	TRNAI22
31313	100189373	TRV-CAC1-1	TRNAV29
31314	100189374	TRT-AGT4-1	TRNAT18|TRT-AGT5-1
31315	100189375	TRC-GCA21-1	TRNAC25
31316	100189376	TRC-GCA9-3	TRNAC26
31317	100189377	NMTRL-TAA4-1	TRNAL37
31318	100189378	TRT-TGT2-1	TRNAT19
31319	100189379	TRC-GCA9-4	TRNAC27
31320	100189380	TRG-GCC2-1	TRNAG31
31321	100189381	TRN-GTT19-1	TRNAN30
31322	100189382	TRS-AGA2-1	TRNAS25|TRS-AGA2-2
31323	100189383	TRD-GTC2-11	TRD-GTC2-9|TRNAD17
31324	100189384	TRE-CTC1-1	TRNAE21
31325	100189385	TRE-CTC1-3	TRNAE22
31326	100189387	TRI-AAT5-5	TRI-AAT5-2|TRNAI23
31327	100189388	TRP-TGG3-4	TRNAP21|TRP-TGG3-3
31328	100189389	TRQ-CTG12-1	TRNAQ30
31329	100189390	TRK-TTT9-1	TRNAK31
31330	100189391	TRM-CAT4-1	TRNAM7
31331	100189392	TRK-TTT16-1	TRNAK32
31332	100189393	TRI-AAT4-1	TRNAI24
31333	100189394	TRL-CAG1-1	TRNAL38
31334	100189395	TRA-CGC5-1	TRNAA38
31335	100189396	TRR-ACG1-1	TRNAR26|TRR-ACG1-2
31336	100189397	NMTRQ-TTG5-1	TRNAQ31
31337	100189398	TRA-AGC8-2	TRNAA39
31338	100189399	TRK-CTT2-2	TRK-CTT2-3|TRNAK33
31339	100189400	TRA-CGC2-1	TRNAA40
31340	100189401	TRI-AAT7-1	TRNAI8
31341	100189402	TRN-GTT2-2	TRNAN32
31342	100189404	TRV-AAC7-1	TRNAV30
31343	100189405	TRY-GTA4-1	TRNAY13
31344	100189406	TRR-CCT4-1	TRNAR27
31345	100189407	TRE-TTC4-2	TRNAE23
31346	100189408	TRV-TAC4-1	TRNAV31
31347	100189409	TRE-CTC2-1	TRNAE24
31348	100189410	TRR-TCG2-1	TRNAR28
31349	100189411	TRA-AGC13-1	TRNAA41
31350	100189412	TRD-GTC2-1	TRNAD18
31351	100189413	TRC-GCA9-2	TRNAC28
31352	100189414	TRC-GCA2-4	TRC-GCA2-3|TRNAC29
31353	100189415	TRF-GAA1-3	TRF-GAA1-1|TRNAF11
31354	100189416	TRV-CAC3-1	TRNAV32
31355	100189417	TRE-CTC6-1	TRNAE25
31356	100189418	TRE-TTC1-1	TRE-TTC1-2|TRNAE26
31357	100189419	TRT-TGT4-1	TRNAT20
31358	100189420	TRS-AGA6-1	TRNAS26
31359	100189421	TRF-GAA7-1	TRNAF12
31360	100189422	TRQ-TTG4-1	TRNAQ32
31361	100189423	TRA-AGC9-2	TRNAA42
31362	100189424	TRY-GTA5-3	TRNAY14|TRY-GTA5-1
31363	100189425	TRK-TTT3-2	TRNAK34
31364	100189426	TRSUP-CTA1-1	TRNASUP3
31365	100189427	TRI-GAT1-3	TRNAI26
31366	100189428	TRR-ACG2-4	TRNAR29
31367	100189429	TRL-AAG6-1	TRNAL39
31368	100189430	TRS-TGA3-1	TRNAS27
31369	100189431	TRD-GTC8-1	TRNAD19
31370	100189432	TRS-AGA5-1	TRNAS28
31371	100189433	TRT-AGT3-1	TRNAT21
31372	100189434	TRA-AGC22-1	TRNAA43
31373	100189435	TRC-GCA14-1	TRNAC30
31374	100189436	TRW-CCA3-1	TRNAW9|TRW-CCA3-2
31375	100189437	TRY-GTA5-1	TRNAY15|TRY-GTA5-4
31376	100189438	TRT-AGT5-1	TRNAT22|TRT-AGT4-1
31377	100189439	TRK-CTT13-1	TRNAK35P
31378	100189440	TRE-CTC12-1	TRNAE27P
31379	100189441	TRL-TAG4-1	TRNAL40P
31380	100189442	TRSUP-CTA2-1	TRNASUP4P
31381	100189443	TRR-CCT7-1	TRNAR30P
31382	100189444	TRQ-TTG7-1	TRNAQ33P
31383	100189445	NMTRQ-TTG7-1	TRNAQ34P
31384	100189446	TRF-GAA8-1	TRNAF13P
31385	100189447	TRC-GCA25-1	TRNAC31P
31386	100189448	NMTRQ-TTG8-1	TRNAQ35P
31387	100189449	TRR-CCT6-2	TRNAR31P
31388	100189450	TRE-CTC14-1	TRNAE28P
31389	100189451	NMTRQ-TTG9-1	TRNAQ36P
31390	100189452	TRQ-CTG11-1	TRNAQ37P
31391	100189453	TRSUP-TTA3-1	TRNASUP5P
31392	100189454	TRE-TTC10-1	TRNAE29P
31393	100189455	TRP-GGG1-1	TRNAP22P
31394	100189456	NMTRL-TAA6-1	TRNAL41P
31395	100189457	TRE-TTC7-1	TRNAE30P
31396	100189458	TRG-CCC7-1	TRNAG32P
31397	100189459	TRE-CTC13-1	TRNAE31P
31398	100189460	TRG-TCC5-1	TRNAG33P
31399	100189461	NMTRQ-CTG1-1	TRNAQ38P
31400	100189462	TRI-AAT10-1	TRNAI28P
31401	100189463	NMTRP-TGG1-1	TRNAP23P
31402	100189464	TRK-CTT12-1	TRNAK36P
31403	100189465	TRE-TTC6-1	TRNAE32P
31404	100189466	NMTRL-TAA5-1	TRNAL42P
31405	100189467	TRK-CTT14-1	TRNAK37P
31406	100189468	TRA-AGC23-1	TRNAA44P
31407	100189469	TRA-TGC10-1	TRNAA45P
31408	100189470	TRSUP-CTA3-1	TRNASUP6P
31409	100189471	TRF-GAA12-1	TRNAF14P
31410	100189472	TRF-GAA11-1	TRNAF15P
31411	100189473	TRQ-TTG5-1	TRNAQ39P
31412	100189474	TRI-AAT11-1	TRNAI29P
31413	100189475	NMTRQ-TTG1-1	TRNAQ40P
31414	100189476	TRP-AGG6-1	TRNAP24P
31415	100189477	TRV-CAC14-1	TRNAV33P
31416	100189478	NMTRQ-TTG12-1	TRNAQ41P
31417	100189479	TRV-CAC11-2	TRNAV34P
31418	100189480	TRK-TTT10-1	TRNAK38P
31419	100189481	TRI-AAT12-1	TRNAI30P
31420	100189482	TRP-AGG5-1	TRNAP25P
31421	100189483	TRP-TGG4-1	TRNAP26P
31422	100189484	TRE-TTC15-1	TRNAE33P
31423	100189485	TRE-TTC14-1	TRNAE34P
31424	100189486	TRV-CAC11-1	TRNAV39
31425	100189487	TRS-AGA7-1	TRNAS29P
31426	100189488	TRE-CTC11-1	TRNAE35P
31427	100189489	NMTRQ-TTG4-1	TRNAQ42P
31428	100189490	TRN-GTT23-1	TRNAN34P
31429	100189491	TRE-CTC7-1	TRNAE36P
31430	100189492	TRE-CTC18-1	TRNAE37P
31431	100189493	TRL-AAG7-1	TRNAL43P
31432	100189494	TRE-CTC9-1	TRNAE38P
31433	100189495	TRD-GTC10-1	TRNAD20P
31434	100189496	TRY-GTA12-1	TRNAY16P
31435	100189497	TRF-GAA10-1	TRNAF16P
31436	100189498	LOC100189498	TRG-CCC6-1|TRNAG34P
31437	100189499	TRL-CAA7-1	TRNAL44P
31438	100189500	TRV-CAC13-1	TRNAV36P
31439	100189501	NMTRQ-TTG11-1	TRNAQ43P
31440	100189502	TRR-CCT8-1	TRNAR32P
31441	100189503	TRQ-CTG16-1	TRNAQ44P
31442	100189504	TRK-TTT15-1	TRNAK39P
31443	100189505	TRQ-TTG8-1	TRNAQ45P
31444	100189506	TRE-CTC4-1	TRNAE39P
31445	100189507	TRY-GTA11-1	TRNAY17P
31446	100189508	TRC-ACA1-1	TRNAC32P
31447	100189509	TRQ-TTG9-1	TRNAQ46P
31448	100189510	NMTRQ-TTG6-1	TRNAQ47P
31449	100189511	TRG-TCC6-1	TRNAG35P
31450	100189512	NMTRS-TGA3-1	TRNAS30P
31451	100189513	NMTRV-TAC1-1	TRNAV37P
31452	100189514	TRK-TTT14-1	TRNAK40P
31453	100189515	TRP-TGG5-1	TRNAP27P
31454	100189516	NMTRQ-TTG2-1	TRNAQ48P
31455	100189518	TRE-TTC9-1	TRNAE40P
31456	100189519	TRK-TTT17-1	TRNAK41P
31457	100189520	NMTRL-TAA3-1	TRNAL45P
31458	100189522	NMTRL-TAA2-1	TRNAL46P
31459	100189523	TRQ-CTG14-1	TRNAQ55
31460	100189524	NMTRQ-TTG10-1	TRNAQ50P
31461	100189525	NMTRS-TGA2-1	TRNAS31P
31462	100189526	TRS-ACT1-1	TRNAS32P
31463	100189527	TRE-CTC15-1	TRNAE41P
31464	100189528	TRE-CTC16-1	TRNAE42P
31465	100189529	TRA-TGC9-1	TRNAA46P
31466	100189530	TRP-AGG4-1	TRNAP28P
31467	100189531	TRQ-CTG9-1	TRNAQ51P
31468	100189532	TRE-CTC10-1	TRNAE43P
31469	100189533	TRF-GAA9-1	TRNAF17P
31470	100189534	TRN-GTT22-1	TRNAN36P
31471	100189535	NMTRQ-TTG13-1	TRNAQ52P
31472	100189536	TRK-CTT16-1	TRNAK42P
31473	100189537	TRR-CCT9-1	TRNAR34P
31474	100189538	TRQ-CTG13-1	TRNAQ53P
31475	100189539	TRK-TTT13-1	TRNAK43P
31476	100189540	NMTRQ-TTG15-1	TRNAQ54P
31477	100189541	TRV-CAC1-4	TRNAV4
31478	100189589	DCTN1-AS1
31479	100190785	IS4
31480	100190786	CILD8
31481	100190787	GEFSP6
31482	100190788	IBD20
31483	100190789	TSHQTL1
31484	100190790	ADHD5
31485	100190791	ADHD6
31486	100190799	LDHAP2	LDHAL2
31487	100190800	LDHAP7	LDHAL7
31488	100190922	LOC100190922
31489	100190923	EIF4EBP2P2
31490	100190924	EIF4EBP2P3
31491	100190926	IBD19
31492	100190928	SLEB12
31493	100190929	IBD15
31494	100190930	IBD16
31495	100190931	IBD18
31496	100190932	CMM7
31497	100190934	LOC100190934
31498	100190938	RAMP2-AS1
31499	100190939	TPT1-AS1
31500	100190940	LINC02418
31501	100190947	SUPT4H1P1	SUPT4H1P
31502	100190949	C5orf52
31503	100190952	NDUFB1P1	NDUFB1P|bcm3095
31504	100190954	EXOSC3P2
31505	100190955	FAM32DP	FAM32D
31506	100190956	FAM32EP	FAM32E
31507	100190982	POROK5	DSAP3
31508	100190983	DEL2Q32Q33	C2DELq32q33
31509	100190984	DEL1Q43Q44	C1DELq42q44|C1DELq43q44|DEL1Q42Q44
31510	100190985	IS5
31511	100190986	LOC100190986
31512	100190987	FDPSP10
31513	100191039	RPL36AP33	RPL36A_15_975
31514	100191040	C2CD4D	FAM148D
31515	100191063	SNAR-A14
31516	100192204	PPIAP30
31517	100192306	JAWAD
31518	100192307	MUSQTL1
31519	100192308	DEL2Q31
31520	100192311	MUSTQTL1
31521	100192312	IBD21
31522	100192378	ZFHX4-AS1
31523	100192379	PP12613
31524	100192386	FLJ16779
31525	100192388	LOC100192388
31526	100192389	LOC100192389
31527	100192420	LINC01634
31528	100192426	LOC100192426
31529	100194425	BCAP31P1
31530	100194426	BCAP31P2
31531	100196909	ALPQTL1
31532	100196910	POROK2	PPPD1
31533	100196911	POROK6	DSAP4
31534	100196912	MAFD8
31535	100196913	SCZD14
31536	100196914	ALPQTL2
31537	100196915	ALPQTL3
31538	100196916	ALPQTL4
31539	100196917	MAFD9
31540	100196918	SLEB13
31541	100196919	SS3
31542	100196944	LOC100196944
31543	100216001	MANCR	LINC00704
31544	100216336	RPS24P8	RPS24_4_368
31545	100216337	LOC100216337
31546	100216338	RPS24P13	RPS24_7_1030
31547	100216339	RPS24P6	RPS24_2_250
31548	100216340	RPS24P16	RPS24_6_1447
31549	100216341	RPS24P17	RPS24_7_1485
31550	100216342	RPS24P7	RPS24_1_225
31551	100216344	DYT17
31552	100216346	LOC100216346
31553	100216355	MMADHCP2
31554	100216356	MMADHCP1
31555	100216466	DNM1P43	DNM1DN11-10|DNM1DN11@
31556	100216479	FAR2P2
31557	100216483	DEL18Q
31558	100216484	NRCLP4
31559	100216487	AKIRIN2P1
31560	100216488	LOC100216488
31561	100216505	DNM1P24	DNM1DN15-1|DNM1DN15@
31562	100216506	DNM1P25	DNM1DN15-3|DNM1DN15@
31563	100216507	DNM1P26	DNM1DN16-1|DNM1DN16@
31564	100216514	DNM1P27	DNM1DN16-3|DNM1DN16@
31565	100216515	DNM1P36	DNM1DN11-3|DNM1DN11@|DNM1DN8-3|DNM1DN8@|DNM1P39
31566	100216516	DNM1P37	DNM1DN10-1|DNM1DN10@
31567	100216517	DNM1P38	DNM1DN10-2|DNM1DN10@|DNM1DN11-8|DNM1DN11@|DNM1P42
31568	100216542	DNM1P45	DNM1DN12-2|DNM1DN12@
31569	100216544	DNM1P47	DNM1DN14-3|DNM1DN14@
31570	100216545	KMT2E-AS1
31571	100216546	LINC01004
31572	100217367	HIKESHIP1
31573	100217370	DEL1Q21	C1DELq21
31574	100217371	DUP1Q21	C1DUPq21
31575	100217387	AGA3
31576	100233146	HINT1P2
31577	100233147	ARHI1
31578	100233156	LOC100233156
31579	100233157	BMIQ13
31580	100233158	BMIQ14
31581	100233159	WAGRO	DEL11p14p12
31582	100233198	TMX2P1
31583	100233209	PCED1B-AS1
31584	100233226	MCI2
31585	100233227	SLI4
31586	100240702	PLSA1	PLSA
31587	100240707	GAPDHP42
31588	100240708	GAPDHP43
31589	100240709	GAPDHP44	GAPDH
31590	100240710	GAPDHP45
31591	100240711	GAPDHP46
31592	100240712	GAPDHP47
31593	100240713	GAPDHP48
31594	100240714	LOC100240714
31595	100240728	LOC100240728
31596	100240730	DUP7Q11.23	C7DUPq11.23
31597	100240731	DEL15Q15.3	C15DELq15.3
31598	100240732	IBD22
31599	100240733	IBD23
31600	100240734	LOC100240734
31601	100240735	LOC100240735
31602	100240736	DEL11P15P14	C11DELp15p14
31603	100240737	DEL1P36	C1DELp36
31604	100240738	DUP22Q11.2
31605	100240739	DUP18PDEL18Q	DUP18qDEL18p|DUP81qDEL18p
31606	100240740	DEL2P16.1-P15	C2DELp161-p15
31607	100240747	DEL18P	C18DELp
31608	100240748	DEL9P	C9DELp
31609	100268168	RPL26L1-AS1
31610	100270639	IHPS5
31611	100270641	MYP16
31612	100270642	CLLS3
31613	100270643	CLLS4
31614	100270644	CLLS5
31615	100270647	LOC100270647
31616	100270648	NIFKP3	MKI67IPP3
31617	100270670	LOC100270670
31618	100270673	FABP5P12	FABP5L12
31619	100270679	LINC01432
31620	100270680	CASC11	CARLO7|CARLo-7|LINC00990|MYMLR|TCONS_00014535
31621	100270709	FTH1P27
31622	100270746	LOC100270746
31623	100270753	RPL21P112	RPL21_45_1329
31624	100270754	RPL7AP72	RPL7A_34_1809
31625	100270755	RPSAP63	RPSA_33_1813
31626	100270790	GNL2P1
31627	100270794	STQTL10
31628	100270795	STQTL11
31629	100270796	STQTL13
31630	100270797	STQTL14
31631	100270798	IBD24
31632	100270799	IBD25
31633	100270800	SHFLD3	C17DUPp13.3|DUP17p13.3
31634	100270801	STQTL15
31635	100270802	STQTL16
31636	100270803	DEL6PTER	C6DELpter
31637	100270804	LCDR	LINC00653
31638	100270823	RPL7P11	RPL7_1_6
31639	100270825	RPL9P12	RPL9_1_50
31640	100270826	RPS2P13	RPS2_1_34
31641	100270827	RPS2P14	RPS2_2_88
31642	100270828	RPL37P9	RPL37_1_4
31643	100270829	RPL39P12	RPL39_1_3
31644	100270832	RPL5P9	RPL5_3_263
31645	100270833	RPL5P12	RPL5_4_502
31646	100270834	RPL5P13	RPL5_5_523
31647	100270835	RPL5P14	RPL5_5_550
31648	100270836	RPL5P15	RPL5_6_566
31649	100270837	RPL5P16	RPL5_7_588
31650	100270838	RPL5P21	RPL5_7_753
31651	100270839	RPL5P17	RPL5_8_591
31652	100270840	RPL5P23	RPL5_8_899
31653	100270841	RPL5P24	RPL5_9_935
31654	100270843	RPL6P15	RPL6_3_613
31655	100270844	RPL6P5	RPL6_4_280
31656	100270845	RPL6P6	RPL6_5_321
31657	100270846	RPL6P21	RPL6_5_786
31658	100270847	RPL6P9	RPL6_6_412
31659	100270848	RPL6P7	RPL6_7_423
31660	100270850	RPL7P15	RPL7_4_398
31661	100270851	RPL7P17	RPL7_6_493
31662	100270852	RPL7P18	RPL7_7_596
31663	100270853	RPL7P19	RPL7_9_617
31664	100270854	RPL8P3	RPL8_1_413
31665	100270855	RPL9P10	RPL9_2_176
31666	100270856	RPL9P13	RPL9_2_278
31667	100270857	RPL9P15	RPL9_4_422
31668	100270858	RPS2P15	RPS2_3_202
31669	100270859	RPS2P19	RPS2_4_428
31670	100270860	RPS2P16	RPS2_8_310
31671	100270861	RPS2P22	RPS2_9_556
31672	100270862	RPS3P4	RPS3_1_652
31673	100270864	RPS6P2	RPS6_1_301
31674	100270865	RPS6P10	RPS6_4_967
31675	100270866	RPS6P11	RPS6_5_956
31676	100270867	RPS6P12	RPS6_5_991
31677	100270868	RPS7P2	RPS7_1_102
31678	100270869	RPS7P6	RPS7_3_462
31679	100270870	RPS7P7	RPS7_3_472
31680	100270871	RPS8P6	RPS8_1_339
31681	100270872	RPSAP16	RPSA_1_135
31682	100270873	RPSAP17	RPSA_3_103
31683	100270874	RPSAP22	RPSA_5_248
31684	100270875	RPSAP23	RPSA_5_268
31685	100270876	RPSAP34	RPSA_8_506
31686	100270877	RPL21P21	RPL21_1_11
31687	100270878	RPL21P22	RPL21_2_29
31688	100270879	RPL21P23	RPL21_2_54
31689	100270880	RPL21P24	RPL21_4_45
31690	100270881	RPL21P25	RPL21_5_46
31691	100270882	RPL21P26	RPL21_6_74
31692	100270883	RPL26P7	RPL26_1_10
31693	100270884	RPL26P8	RPL26_1_22
31694	100270885	RPL26P9	RPL26_2_76
31695	100270886	RPL26P10	RPL26_3_90
31696	100270887	RPL31P12	RPL31_1_62
31697	100270888	RPL32P6	RPL32_1_26
31698	100270889	RPL34P4	RPL34_1_24
31699	100270890	RPL37P7	RPL37_1_52
31700	100270891	RPL39P6	RPL39_1_12
31701	100270892	RPL39P7	RPL39_2_23
31702	100270893	RPL39P8	RPL39_2_85
31703	100270894	RPL39P9	RPL39_4_77
31704	100270895	RPL7AP15	RPL7A_1_95
31705	100270896	RPL7AP16	RPL7A_2_43
31706	100270897	RPL7AP17	RPL7A_3_78
31707	100270898	RPS11P3	RPS11_1_99
31708	100270899	RPS20P5	RPS20_1_55
31709	100270900	RPS20P6	RPS20_1_80
31710	100270901	RPS20P7	RPS20_2_68
31711	100270902	RPS26P14	RPS26_1_49
31712	100270903	RPS29P6	RPS29_1_32
31713	100270904	RPS3AP11	RPS3A_1_40
31714	100270905	RPS3AP12	RPS3A_1_92
31715	100270906	RPL5P19	RPL5_10_724
31716	100270907	RPL6P12	RPL6_11_535
31717	100270908	RPL7P30	RPL7_13_818
31718	100270909	RPL7P31	RPL7_14_803
31719	100270910	RPS2P23	RPS2_10_570
31720	100270911	RPS2P30	RPS2_10_800
31721	100270912	RPS2P24	RPS2_11_579
31722	100270913	RPS2P25	RPS2_12_592
31723	100270914	RPS7P12	RPS7_6_1816
31724	100270915	RPSAP37	RPSA_10_610
31725	100270916	RPSAP35	RPSA_13_513
31726	100270917	RPSAP40	RPSA_13_766
31727	100270918	RPSAP41	RPSA_17_711
31728	100270919	RPSAP42	RPSA_18_761
31729	100270920	RPL12P15	RPL12_1_272
31730	100270921	RPL12P21	RPL12_3_619
31731	100270922	RPL12P22	RPL12_4_640
31732	100270923	RPL12P20	RPL12_5_471
31733	100270924	RPL12P24	RPL12_6_940
31734	100270925	RPL12P23	RPL12_7_777
31735	100270926	RPL12P25	RPL12_9_954
31736	100270927	RPL13P9	RPL13_1_589
31737	100270928	RPL13P8	RPL13_2_391
31738	100270930	RPL14P2	RPL14_1_377
31739	100270933	RPL15P6	RPL15_1_425
31740	100270934	RPL15P8	RPL15_2_518
31741	100270935	RPL15P9	RPL15P10|RPL15_3_755
31742	100270936	RPL17P10	RPL17_2_309
31743	100270937	RPL17P11	RPL17_3_336
31744	100270938	RPL17P12	RPL17_6_281
31745	100270939	RPL17P13	RPL17_7_285
31746	100270940	RPL17P28	RPL17_7_858
31747	100270941	RPL17P14	RPL17_8_331
31748	100270942	RPL17P32	RPL17_8_939
31749	100270943	RPL17P17	RPL17_9_379
31750	100270944	RPL18P5	RPL18_3_852
31751	100270945	RPL18P7	RPL18_4_944
31752	100270946	RPL19P6	RPL19_2_411
31753	100270948	RPL19P10	RPL19_3_638
31754	100270950	RPL19P11	RPL19_6_547
31755	100270951	RPL19P14	RPL19_9_931
31756	100270952	RPL21P27	RPL21_3_112
31757	100270953	RPL21P33	RPL21_5_222
31758	100270954	RPL21P34	RPL21_6_274
31759	100270955	RPL21P35	RPL21_8_333
31760	100270956	RPL21P36	RPL21_9_206
31761	100270957	RPL22P8	RPL22_4_256
31762	100270959	RPL22P16	RPL22_6_780
31763	100270960	RPL22P14	RPL22_8_723
31764	100270961	RPL23P4	RPL23_2_327
31765	100270962	RPL23P10	RPL23_2_893
31766	100270963	RPL24P7	RPL24_2_348
31767	100270964	RPL24P8	RPL24_4_982
31768	100270965	RPL26P15	RPL26_2_213
31769	100270966	RPL26P25	RPL26_6_894
31770	100270967	RPL26P26	RPL26_7_907
31771	100270968	RPL26P18	RPL26_9_632
31772	100270969	RPL27P5	RPL27_2_231
31773	100270970	RPL27P9	RPL27_4_375
31774	100270971	RPL28P2	RPL28_1_335
31775	100270972	RPL29P7	RPL29_3_121
31776	100270974	RPL29P14	RPL29_7_626
31777	100270975	RPL30P1	RPL30_1_127
31778	100270976	RPL30P2	RPL30_1_286
31779	100270977	RPL30P3	RPL30_2_193
31780	100270978	RPL30P5	RPL30_2_497
31781	100270979	RPL30P7	RPL30_3_541
31782	100270980	RPL30P6	RPL30_4_501
31783	100270981	RPL30P9	RPL30_5_882
31784	100270982	RPL30P10	RPL30_5_906
31785	100270983	RPL31P13	RPL31_2_164
31786	100270984	RPL31P15	RPL31_3_303
31787	100270985	RPL31P19	RPL31_5_346
31788	100270986	RPL31P20	RPL31_6_349
31789	100270987	RPL31P25	RPL31_6_464
31790	100270988	RPL31P21	RPL31_8_410
31791	100270989	RPL31P22	RPL31_9_449
31792	100270990	RPL31P29	RPL31_9_773
31793	100270991	RPL32P8	RPL32_2_419
31794	100270992	RPL32P9	RPL32_3_420
31795	100270993	RPL32P13	RPL32_4_510
31796	100270994	RPL32P14	RPL32_5_546
31797	100270995	RPL34P5	RPL34_2_101
31798	100270996	RPL34P12	RPL34_2_514
31799	100270997	RPL34P13	RPL34_3_616
31800	100270998	RPL34P6	RPL34_4_146
31801	100270999	RPL34P8	RPL34_5_265
31802	100271000	RPL34P15	RPL34_5_775
31803	100271001	RPL34P17	RPL34_6_902
31804	100271002	RPL34P9	RPL34_7_396
31805	100271003	RPL34P18	RPL34_7_926
31806	100271004	RPL34P10	RPL34_8_445
31807	100271006	RPL35P4	RPL35_3_799
31808	100271007	RPL35P6	RPL35_5_881
31809	100271008	RPL36P6	RPL36_2_186
31810	100271009	RPL36P9	RPL36_2_687
31811	100271010	RPL36P7	RPL36_3_453
31812	100271011	RPL36P10	RPL36_3_697
31813	100271012	RPL36P12	RPL36_4_831
31814	100271013	RPL36P13	RPL36_5_837
31815	100271014	RPL37P8	RPL37_2_190
31816	100271015	RPL37P10	RPL37_2_245
31817	100271016	RPL37P11	RPL37_3_203
31818	100271017	RPL37P12	RPL37_3_259
31819	100271018	RPL37P13	RPL37_4_228
31820	100271019	RPL37P14	RPL37_4_470
31821	100271020	RPL37P15	RPL37_5_710
31822	100271021	RPL37P16	RPL37_6_843
31823	100271022	RPL39P11	RPL39_3_134
31824	100271023	RPL39P16	RPL39_5_258
31825	100271024	RPL39P17	RPL39_6_343
31826	100271025	RPL39P18	RPL39_7_347
31827	100271027	RPL39P19	RPL39_8_448
31828	100271028	RPL39P22	RPL39_8_554
31829	100271030	UBA52P4	RPL40_1_352
31830	100271031	UBA52P5	RPL40_2_948
31831	100271033	RPL4P6	RPL4_4_1752
31832	100271034	RPL6P24	RPL6_8_1023
31833	100271035	RPL6P26	RPL6_9_1550
31834	100271036	RPL7AP19	RPL7A_2_119
31835	100271037	RPL7AP20	RPL7A_3_155
31836	100271038	RPL7AP21	RPL7A_4_120
31837	100271039	RPL7AP22	RPL7A_4_289
31838	100271040	RPL7AP23	RPL7A_5_385
31839	100271041	RPL7AP24	RPL7A_6_424
31840	100271042	RPL7AP25	RPL7A_6_441
31841	100271043	RPL7AP29	RPL7A_7_455
31842	100271044	RPL8P5	RPL8_2_1740
31843	100271045	RPL9P24	RPL9_7_1272
31844	100271047	RPLP0P7	RPLP0_2_288
31845	100271049	RPLP1P9	RPLP1_3_885
31846	100271050	RPS10P16	RPS10_4_945
31847	100271052	RPS11P4	RPS11_2_972
31848	100271053	RPS12P5	RPS12_1_355
31849	100271054	RPS12P6	RPS12_2_384
31850	100271055	RPS12P7	RPS12_3_426
31851	100271056	RPS12P10	RPS12_4_622
31852	100271057	RPS12P13	RPS12_5_735
31853	100271058	RPS12P14	RPS12_6_698
31854	100271059	RPS12P15	RPS12_7_934
31855	100271060	RPS13P4	RPS13_2_199
31856	100271061	RPS13P5	RPS13_2_201
31857	100271062	RPS13P6	RPS13_4_614
31858	100271063	RPS14P1	RPS14_1_156
31859	100271064	RPS14P2	RPS14_2_132
31860	100271065	RPS14P7	RPS14_4_530
31861	100271066	RPS15P2	RPS15_1_177
31862	100271067	RPS16P3	RPS16_2_279
31863	100271068	RPS16P4	RPS16_2_363
31864	100271069	RPS17P7	RPS17_1_271
31865	100271070	RPS17P8	RPS17_2_307
31866	100271071	RPS17P10	RPS17_2_414
31867	100271072	RPS17P11	RPS17_4_560
31868	100271073	RPS17P13	RPS17_6_804
31869	100271074	RPS17P14	RPS17_6_941
31870	100271075	RPS18P4	RPS18_1_117
31871	100271076	RPS18P6	RPS18_3_386
31872	100271077	RPS18P11	RPS18_3_913
31873	100271078	RPS19P6	RPS19_2_988
31874	100271079	RPS20P8	RPS20_2_149
31875	100271080	RPS20P9	RPS20_3_230
31876	100271081	RPS20P10	RPS20_3_240
31877	100271082	RPS20P11	RPS20_4_266
31878	100271083	RPS20P12	RPS20_4_337
31879	100271084	RPS20P13	RPS20_5_284
31880	100271085	RPS20P15	RPS20_5_351
31881	100271086	RPS20P16	RPS20_7_597
31882	100271087	RPS20P22	RPS20_8_895
31883	100271088	RPS20P17	RPS20_9_642
31884	100271089	RPS20P23	RPS20_9_932
31885	100271090	RPS21P1	RPS21_1_179
31886	100271091	RPS23P3	RPS23_1_489
31887	100271092	RPS23P4	RPS23_1_526
31888	100271093	RPS23P5	RPS23_2_542
31889	100271094	RPS24P5	RPS24_1_136
31890	100271097	RPS24P10	RPS24_3_344
31891	100271098	RPS24P12	RPS24_3_730
31892	100271100	RPS25P2	RPS25_1_159
31893	100271101	RPS25P3	RPS25_1_198
31894	100271102	RPS25P5	RPS25_3_418
31895	100271103	RPS25P7	RPS25_5_649
31896	100271104	RPS26P12	RPS26_2_128
31897	100271105	RPS26P21	RPS26_3_394
31898	100271106	RPS26P13	RPS26_4_158
31899	100271107	RPS26P23	RPS26_4_515
31900	100271108	RPS26P18	RPS26_5_195
31901	100271109	RPS26P26	RPS26_5_578
31902	100271110	RPS26P19	RPS26_6_273
31903	100271111	RPS26P30	RPS26_7_791
31904	100271112	RPS26P22	RPS26_8_399
31905	100271113	RPS26P24	RPS26_9_482
31906	100271114	RPS26P34	RPS26_9_922
31907	100271115	RPS27P11	RPS27_3_353
31908	100271116	RPS27P5	RPS27_4_170
31909	100271117	RPS27P12	RPS27_4_403
31910	100271118	RPS27P15	RPS27_8_714
31911	100271119	RPS27P16	RPS27_9_801
31912	100271120	RPS28P2	RPS28_1_163
31913	100271121	RPS28P5	RPS28_3_243
31914	100271122	RPS29P13	RPS29_2_744
31915	100271123	RPS29P4	RPS29_3_129
31916	100271124	RPS29P5	RPS29_4_130
31917	100271125	FAUP2	RPS30_1_440
31918	100271126	FAUP3	RPS30_1_539
31919	100271127	RPS3AP8	RPS3A_3_138
31920	100271129	RPS3AP9	RPS3A_4_140
31921	100271130	RPS3AP17	RPS3A_4_467
31922	100271131	RPS3AP23	RPS3A_8_764
31923	100271132	RPS4XP5	RPS4P5|RPS4X_1_232
31924	100271133	RPS4XP10	RPS4P10|RPS4X_6_927
31925	100271135	RPS6P18	RPS6_8_1191
31926	100271136	RPS6P19	RPS6_9_1270
31927	100271137	RPL13AP9	RPL13A_1_58
31928	100271138	RPL23AP17	RPL23A_3_37
31929	100271139	RPL36AP9	RPL36A_1_38
31930	100271140	RPL36AP10	RPL36A_1_70
31931	100271141	RPS15AP6	RPS15A_1_18
31932	100271142	RPS15AP7	RPS15A_1_57
31933	100271143	RPS15AP8	RPS15A_2_39
31934	100271144	RPS27AP6	RPS27A_1_97
31935	100271145	RPL7P53	RPL7_30_1785
31936	100271146	RPL7P54	RPL7_31_1789
31937	100271147	RPL7P55	RPL7_32_1793
31938	100271148	RPSAP59	RPSA_27_1799
31939	100271149	RPSAP60	RPSA_28_1820
31940	100271150	RPL17P19	RPL17_11_483
31941	100271151	RPL17P21	RPL17_12_561
31942	100271152	RPL17P23	RPL17_15_751
31943	100271153	RPL17P24	RPL17_16_771
31944	100271154	RPL17P29	RPL17_18_874
31945	100271155	RPL17P30	RPL17_20_898
31946	100271156	RPL17P31	RPL17_21_910
31947	100271157	RPL21P30	RPL21_10_219
31948	100271158	RPL21P40	RPL21_10_356
31949	100271159	RPL21P41	RPL21_11_380
31950	100271160	RPL21P31	RPL21_12_296
31951	100271161	RPL21P32	RPL21_13_305
31952	100271162	RPL21P42	RPL21_13_421
31953	100271163	RPL21P43	RPL21_15_434
31954	100271164	RPL21P47	RPL21_16_486
31955	100271165	RPL21P48	RPL21_17_503
31956	100271166	RPL21P49	RPL21_18_504
31957	100271167	RPL21P50	RPL21_18_516
31958	100271168	RPL21P54	RPL21_19_553
31959	100271169	RPL21P51	RPL21_20_533
31960	100271170	RPL21P55	RPL21_20_571
31961	100271171	RPL21P56	RPL21_21_549
31962	100271172	RPL21P57	RPL21_21_631
31963	100271173	RPL21P58	RPL21_22_606
31964	100271174	RPL21P59	RPL21_22_635
31965	100271175	RPL21P60	RPL21_23_641
31966	100271176	RPL21P63	RPL21_24_657
31967	100271177	RPL21P64	RPL21_25_752
31968	100271178	RPL21P65	RPL21_26_729
31969	100271179	RPL21P66	RPL21_26_756
31970	100271180	RPL21P67	RPL21_27_754
31971	100271181	RPL21P72	RPL21_28_779
31972	100271182	RPL21P73	RPL21_28_856
31973	100271183	RPL21P77	RPL21_29_883
31974	100271184	RPL21P74	RPL21_30_821
31975	100271185	RPL21P78	RPL21_30_950
31976	100271186	RPL21P83	RPL21_31_978
31977	100271187	RPL21P84	RPL21_32_987
31978	100271188	RPL21P79	RPL21_33_903
31979	100271189	RPL21P85	RPL21_33_996
31980	100271190	RPL21P86	RPL21_34_998
31981	100271191	RPL26P20	RPL26_10_715
31982	100271192	RPL30P15	RPL30_7_1765
31983	100271193	RPL31P34	RPL31_10_781
31984	100271194	RPL31P24	RPL31_11_499
31985	100271196	RPL31P40	RPL31_12_911
31986	100271197	RPL31P42	RPL31_13_966
31987	100271198	RPL31P27	RPL31_15_765
31988	100271199	RPL31P35	RPL31_16_810
31989	100271200	RPL31P36	RPL31_19_846
31990	100271201	RPL31P41	RPL31_20_909
31991	100271202	RPL37P17	RPL37_7_1015
31992	100271203	RPL39P23	RPL39_10_809
31993	100271204	RPL5P25	RPL5_10_1021
31994	100271206	RPL5P26	RPL5_13_1059
31995	100271207	RPL5P32	RPL5_17_1422
31996	100271208	RPL6P28	RPL6_16_1757
31997	100271209	RPL7AP28	RPL7A_10_519
31998	100271210	RPL7AP35	RPL7A_10_727
31999	100271211	RPL7AP47	RPL7A_13_964
32000	100271212	RPL7AP48	RPL7A_14_968
32001	100271213	RPL7AP41	RPL7A_16_795
32002	100271214	RPL7AP49	RPL7A_16_980
32003	100271215	RPL7AP42	RPL7A_19_836
32004	100271216	RPL7P35	RPL7_15_1095
32005	100271217	RPL7P39	RPL7_16_1250
32006	100271218	RPL7P36	RPL7_18_1089
32007	100271220	RPL7P40	RPL7_19_1215
32008	100271221	RPL7P49	RPL7_20_1575
32009	100271222	RPL7P41	RPL7_21_1238
32010	100271223	RPL7P42	RPL7_22_1255
32011	100271224	RPL7P43	RPL7_23_1260
32012	100271225	RPL7P45	RPL7_25_1334
32013	100271226	RPL7P51	RPL7_29_1664
32014	100271227	RPL9P26	RPL9_11_1421
32015	100271228	RPL9P31	RPL9_12_1606
32016	100271229	RPL9P33	RPL9_13_1663
32017	100271230	RPS17P17	RPS17_8_1818
32018	100271231	RPS20P18	RPS20_10_738
32019	100271232	RPS20P24	RPS20_10_984
32020	100271233	RPS20P20	RPS20_11_915
32021	100271234	RPS20P21	RPS20_12_916
32022	100271235	RPS20P25	RPS20_13_989
32023	100271236	RPS21P5	RPS21_3_1008
32024	100271237	RPS26P27	RPS26_12_587
32025	100271238	RPS26P37	RPS26_12_999
32026	100271239	RPS26P33	RPS26_14_825
32027	100271240	RPS26P36	RPS26_18_953
32028	100271241	RPS29P15	RPS29_10_826
32029	100271243	RPS2P36	RPS2_13_1085
32030	100271244	RPS2P39	RPS2_15_1171
32031	100271245	RPS2P41	RPS2_16_1278
32032	100271246	RPS2P43	RPS2_18_1391
32033	100271247	RPS2P42	RPS2_19_1214
32034	100271248	RPS2P44	RPS2_21_1482
32035	100271250	RPS2P52	RPS2_23_1615
32036	100271251	RPS2P49	RPS2_24_1542
32037	100271252	RPS2P54	RPS2_28_1709
32038	100271253	RPS3AP24	RPS3A_10_762
32039	100271254	RPS3AP30	RPS3A_11_871
32040	100271255	RPS3AP27	RPS3A_12_850
32041	100271256	RPS3AP31	RPS3A_12_873
32042	100271257	RPS3AP28	RPS3A_13_855
32043	100271258	RPS3AP32	RPS3A_13_917
32044	100271259	RPS3AP33	RPS3A_14_872
32045	100271260	RPS3AP34	RPS3A_15_876
32046	100271261	RPS3AP35	RPS3A_16_877
32047	100271262	RPS6P20	RPS6_10_1296
32048	100271263	RPS6P21	RPS6_11_1297
32049	100271267	RPSAP51	RPSA_25_1205
32050	100271271	RPL11P3	RPL11_2_1077
32051	100271272	RPL11P4	RPL11_2_1080
32052	100271273	RPL12P28	RPL12_7_1019
32053	100271274	RPL12P29	RPL12_8_1073
32054	100271276	RPL13AP11	RPL13A_1_152
32055	100271277	RPL13AP12	RPL13A_3_312
32056	100271278	RPL13AP14	RPL13A_3_590
32057	100271279	RPL13AP15	RPL13A_4_746
32058	100271282	RPL14P4	RPL14_2_1267
32059	100271283	RPL15P14	RPL15_7_1062
32060	100271284	RPL17P35	RPL17_9_1049
32061	100271285	RPL18AP10	RPL18A_4_806
32062	100271286	RPL18P10	RPL18_6_1311
32063	100271287	RPL19P17	RPL19_6_1208
32064	100271288	RPL19P18	RPL19_7_1512
32065	100271289	RPL22P17	RPL22_7_1091
32066	100271290	RPL22P18	RPL22_9_1070
32067	100271291	RPL23AP22	RPL23A_2_142
32068	100271292	RPL23AP23	RPL23A_5_178
32069	100271293	RPL23AP33	RPL23A_7_304
32070	100271294	RPL23AP34	RPL23A_8_204
32071	100271295	RPL23AP35	RPL23A_8_306
32072	100271296	RPL23AP36	RPL23A_9_314
32073	100271297	RPL23P11	RPL23_6_1032
32074	100271298	RPL27AP3	RPL27A_1_302
32075	100271299	RPL27AP4	RPL27A_2_255
32076	100271300	RPL27AP5	RPL27A_2_577
32077	100271301	RPL27AP7	RPL27A_3_699
32078	100271302	RPL27P12	RPL27_4_1293
32079	100271303	RPL30P11	RPL30_6_1213
32080	100271304	RPL30P12	RPL30_6_1274
32081	100271305	RPL30P13	RPL30_7_1228
32082	100271306	RPL32P27	RPL32_7_1234
32083	100271308	RPL34P20	RPL34_8_1088
32084	100271309	RPL34P24	RPL34_9_1123
32085	100271310	RPL35AP8	RPL35A_1_367
32086	100271311	RPL35AP9	RPL35A_2_427
32087	100271312	RPL35AP6	RPL35A_3_191
32088	100271313	RPL35AP10	RPL35A_3_429
32089	100271314	RPL35AP11	RPL35A_4_500
32090	100271315	RPL35AP14	RPL35A_4_569
32091	100271316	RPL35AP12	RPL35A_5_531
32092	100271317	RPL35AP15	RPL35A_6_605
32093	100271318	RPL35AP16	RPL35A_6_624
32094	100271319	RPL35AP17	RPL35A_7_625
32095	100271321	RPL35AP18	RPL35A_8_717
32096	100271322	RPL35AP19	RPL35A_8_947
32097	100271323	RPL36AP13	RPL36A_3_200
32098	100271324	RPL36AP14	RPL36A_3_214
32099	100271325	RPL36AP15	RPL36A_4_216
32100	100271326	RPL36AP17	RPL36A_4_361
32101	100271327	RPL36AP16	RPL36A_5_238
32102	100271328	RPL36AP18	RPL36A_5_491
32103	100271329	RPL36AP20	RPL36A_6_630
32104	100271330	RPL36AP19	RPL36A_7_509
32105	100271331	RPL36AP25	RPL36A_7_666
32106	100271332	RPL36AP21	RPL36A_8_545
32107	100271334	RPL36P15	RPL36_6_1283
32108	100271336	RPL36P17	RPL36_8_1743
32109	100271337	RPL37AP2	RPL37A_1_476
32110	100271338	RPL37AP4	RPL37A_2_776
32111	100271339	RPL37AP6	RPL37A_3_833
32112	100271340	RPL37P20	RPL37_6_1200
32113	100271341	RPL37P22	RPL37_7_1538
32114	100271342	RPL37P18	RPL37_8_1033
32115	100271343	UBA52P8	RPL40_3_1481
32116	100271344	UBA52P9	RPL40_4_1591
32117	100271346	RPLP1P10	RPLP1_6_1047
32118	100271347	RPLP2P4	RPLP2_3_1225
32119	100271348	RPLP2P5	RPLP2_4_1568
32120	100271349	RPS10P18	RPS10_6_1108
32121	100271350	RPS10P19	RPS10_7_1142
32122	100271351	RPS10P21	RPS10_8_1322
32123	100271352	RPS12P16	RPS12_7_1034
32124	100271353	RPS12P17	RPS12_8_1057
32125	100271354	RPS12P18	RPS12P19|RPS12_8_1068|RPS12_9_1069
32126	100271357	RPS15AP21	RPS15A_6_747
32127	100271358	RPS15AP16	RPS15A_7_402
32128	100271359	RPS15AP26	RPS15A_7_928
32129	100271360	RPS15AP18	RPS15A_9_644
32130	100271361	RPS15P7	RPS15_4_1197
32131	100271362	RPS16P6	RPS16_3_1149
32132	100271363	RPS17P15	RPS17_7_1173
32133	100271364	RPS18P13	RPS18_8_1634
32134	100271365	RPS21P6	RPS21_3_1599
32135	100271366	RPS21P7	RPS21_4_1681
32136	100271367	RPS23P6	RPS23_4_1473
32137	100271371	RPS24P18	RPS24_8_1590
32138	100271372	RPS25P10	RPS25_3_1755
32139	100271373	RPS25P9	RPS25_7_1060
32140	100271374	RPS27AP5	RPS27A_1_141
32141	100271375	RPS27AP8	RPS27A_2_437
32142	100271376	RPS27AP9	RPS27A_3_585
32143	100271377	RPS27AP10	RPS27A_3_621
32144	100271378	RPS27AP14	RPS27A_5_955
32145	100271379	RPS27AP15	RPS27A_6_985
32146	100271380	RPS27P18	RPS27_6_1109
32147	100271381	RPS28P8	RPS28_4_1309
32148	100271383	RPS29P19	RPS29_4_1178
32149	100271384	RPS29P22	RPS29_6_1530
32150	100271385	RPS4XP12	RPS4P12|RPS4X_4_1183
32151	100271386	RPS4XP20	RPS4P20|RPS4X_9_1648
32152	100271387	RPL12P43	RPL12_24_1805
32153	100271388	RPL17P49	RPL17_20_1764
32154	100271389	RPL21P81	RPL21_35_1017
32155	100271390	RPL21P132	RPL21_62_1798
32156	100271391	RPL21P133	RPL21_63_1815
32157	100271392	RPL31P63	RPL31_36_1782
32158	100271393	RPL32P35	RPL32_11_1810
32159	100271394	RPL36P18	RPL36_10_1804
32160	100271395	RPL37P24	RPL37_11_1779
32161	100271396	RPL39P24	RPL39_11_1016
32162	100271398	RPL7AP44	RPL7A_21_1001
32163	100271399	RPL7AP71	RPL7A_33_1780
32164	100271400	RPS26P56	RPS26_23_1811
32165	100271401	RPS26P57	RPS26_34_1808
32166	100271402	RPS29P28	RPS29_22_1795
32167	100271404	RPL12P26	RPL12_10_1101
32168	100271405	RPL12P30	RPL12_11_1132
32169	100271406	RPL12P31	RPL12_11_1136
32170	100271407	RPL12P34	RPL12_14_1319
32171	100271408	RPL12P36	RPL12_17_1486
32172	100271410	RPL12P39	RPL12_20_1611
32173	100271411	RPL17P37	RPL17_12_1285
32174	100271413	RPL17P40	RPL17_15_1477
32175	100271414	RPL17P45	RPL17_16_1598
32176	100271415	RPL17P47	RPL17_17_1624
32177	100271416	RPL17P48	RPL17_19_1717
32178	100271417	RPL17P38	RPL17_22_1275
32179	100271418	RPL17P42	RPL17_25_1540
32180	100271419	RPL17P46	RPL17_27_1601
32181	100271420	RPL18AP14	RPL18A_9_1800
32182	100271421	RPL21P88	RPL21_36_1036
32183	100271422	RPL21P89	RPL21_37_1041
32184	100271423	RPL21P90	RPL21_37_1084
32185	100271424	RPL21P91	RPL21_39_1094
32186	100271425	RPL21P94	RPL21_39_1117
32187	100271427	RPL21P95	RPL21_40_1159
32188	100271428	RPL21P96	RPL21_41_1169
32189	100271429	RPL21P99	RPL21_41_1222
32190	100271430	RPL21P100	RPL21_42_1206
32191	100271431	RPL21P101	RPL21_42_1230
32192	100271432	RPL21P102	RPL21_43_1219
32193	100271433	RPL21P103	RPL21_44_1241
32194	100271434	RPL21P108	RPL21_44_1324
32195	100271435	RPL21P104	RPL21_45_1243
32196	100271437	RPL21P109	RPL21_49_1320
32197	100271438	RPL21P110	RPL21_50_1323
32198	100271439	RPL21P111	RPL21_51_1327
32199	100271440	RPL21P113	RPL21_51_1437
32200	100271441	RPL21P114	RPL21_52_1438
32201	100271443	RPL21P115	RPL21_54_1451
32202	100271444	RPL21P116	RPL21_55_1456
32203	100271445	RPL21P121	RPL21_56_1523
32204	100271446	RPL21P118	RPL21_57_1497
32205	100271447	RPL21P122	RPL21_58_1515
32206	100271448	RPL21P123	RPL21_59_1535
32207	100271449	RPL21P126	RPL21_59_1605
32208	100271450	RPL21P124	RPL21_60_1556
32209	100271451	RPL21P129	RPL21_60_1619
32210	100271452	RPL21P127	RPL21_61_1581
32211	100271453	RPL21P130	RPL21_63_1633
32212	100271455	RPL22P21	RPL22_11_1520
32213	100271456	RPL23AP27	RPL23A_10_252
32214	100271457	RPL23AP28	RPL23A_10_329
32215	100271458	RPL23AP29	RPL23A_11_287
32216	100271459	RPL23AP30	RPL23A_12_308
32217	100271460	RPL23AP31	RPL23A_13_326
32218	100271461	RPL23AP39	RPL23A_15_341
32219	100271462	RPL23AP40	RPL23A_17_408
32220	100271464	RPL23AP51	RPL23A_18_782
32221	100271465	RPL23AP52	RPL23A_19_784
32222	100271466	RPL23AP54	RPL23A_22_870
32223	100271467	RPL23AP55	RPL23A_23_884
32224	100271469	RPL26P31	RPL26_11_1166
32225	100271470	RPL26P34	RPL26_13_1302
32226	100271471	RPL26P27	RPL26_15_1055
32227	100271472	RPL29P22	RPL29_12_1148
32228	100271474	RPL29P29	RPL29_18_1328
32229	100271475	RPL31P51	RPL31_17_1239
32230	100271476	RPL31P52	RPL31_18_1289
32231	100271477	RPL31P53	RPL31_19_1315
32232	100271478	RPL31P56	RPL31_20_1484
32233	100271479	RPL31P46	RPL31_23_1157
32234	100271480	RPL31P59	RPL31_23_1580
32235	100271481	RPL31P47	RPL31_24_1186
32236	100271482	RPL31P62	RPL31_26_1736
32237	100271483	RPL31P54	RPL31_27_1326
32238	100271485	RPL31P58	RPL31_32_1533
32239	100271486	RPL31P60	RPL31_33_1645
32240	100271487	RPL31P61	RPL31_34_1652
32241	100271488	RPL32P32	RPL32_10_1563
32242	100271489	RPL32P24	RPL32_15_1162
32243	100271490	RPL32P25	RPL32_16_1167
32244	100271491	RPL32P26	RPL32_17_1245
32245	100271492	RPL32P30	RPL32_19_1431
32246	100271493	RPL32P33	RPL32_20_1573
32247	100271494	RPL34P19	RPL34_10_1028
32248	100271495	RPL34P21	RPL34_10_1189
32249	100271498	RPL34P22	RPL34_12_1141
32250	100271499	RPL34P23	RPL34_13_1184
32251	100271500	RPL34P28	RPL34_13_1367
32252	100271501	RPL34P25	RPL34_14_1217
32253	100271502	RPL34P32	RPL34_14_1586
32254	100271503	RPL34P29	RPL34_15_1483
32255	100271504	RPL34P35	RPL34_16_1738
32256	100271505	RPL34P30	RPL34_17_1547
32257	100271506	RPL35AP21	RPL35A_11_983
32258	100271507	RPL35AP22	RPL35A_9_1011
32259	100271508	RPL36AP24	RPL36A_10_733
32260	100271509	RPL36AP28	RPL36A_10_864
32261	100271510	RPL36AP29	RPL36A_11_788
32262	100271511	RPL36AP30	RPL36A_11_867
32263	100271512	RPL36AP32	RPL36A_12_887
32264	100271513	RPL36AP34	RPL36A_14_970
32265	100271515	RPL37P19	RPL37_10_1232
32266	100271516	RPL37P21	RPL37_11_1318
32267	100271517	RPL39P25	RPL39_11_1067
32268	100271518	RPL39P26	RPL39_12_1121
32269	100271519	RPL39P30	RPL39_12_1504
32270	100271520	RPL39P28	RPL39_14_1253
32271	100271521	RPL39P33	RPL39_14_1560
32272	100271522	RPL39P29	RPL39_15_1333
32273	100271523	RPL39P34	RPL39_15_1666
32274	100271524	RPL39P35	RPL39_16_1667
32275	100271525	RPL39P31	RPL39_17_1495
32276	100271526	RPL39P36	RPL39_17_1668
32277	100271528	RPL39P37	RPL39_18_1669
32278	100271529	RPL39P38	RPL39_19_1635
32279	100271530	RPL39P39	RPL39_19_1716
32280	100271531	RPL39P40	RPL39_21_1719
32281	100271532	RPL39P41	RPL39_22_1750
32282	100271533	RPL7AP51	RPL7A_17_1050
32283	100271534	RPL7AP52	RPL7A_18_1082
32284	100271535	RPL7AP55	RPL7A_19_1118
32285	100271536	RPL7AP56	RPL7A_21_1137
32286	100271537	RPL7AP57	RPL7A_23_1164
32287	100271538	RPL7AP60	RPL7A_25_1279
32288	100271539	RPL7AP61	RPL7A_25_1330
32289	100271542	RPL7AP67	RPL7A_29_1595
32290	100271543	RPL7AP65	RPL7A_30_1522
32291	100271545	RPL7AP69	RPL7A_31_1673
32292	100271546	RPS10P25	RPS10_10_1555
32293	100271547	RPS10P20	RPS10_11_1233
32294	100271548	RPS10P26	RPS10_11_1569
32295	100271549	RPS12P20	RPS12_10_1153
32296	100271550	RPS12P21	RPS12_11_1175
32297	100271551	RPS12P24	RPS12_12_1308
32298	100271552	RPS12P27	RPS12_13_1490
32299	100271553	RPS12P28	RPS12_14_1532
32300	100271555	RPS12P30	RPS12_15_1561
32301	100271556	RPS12P32	RPS12_16_1623
32302	100271557	RPS15AP22	RPS15A_11_848
32303	100271558	RPS15AP23	RPS15A_12_849
32304	100271560	RPS20P28	RPS20_13_1202
32305	100271561	RPS20P29	RPS20_14_1201
32306	100271562	RPS20P30	RPS20_14_1295
32307	100271563	RPS20P31	RPS20_15_1287
32308	100271564	RPS20P33	RPS20_16_1416
32309	100271565	RPS20P34	RPS20_17_1430
32310	100271566	RPS20P35	RPS20_18_1544
32311	100271567	RPS26P41	RPS26_13_1064
32312	100271568	RPS26P42	RPS26_14_1066
32313	100271569	RPS26P44	RPS26_16_1195
32314	100271570	RPS26P45	RPS26_17_1256
32315	100271571	RPS26P43	RPS26_22_1185
32316	100271572	RPS26P46	RPS26_23_1212
32317	100271574	RPS26P48	RPS26_26_1396
32318	100271575	RPS26P49	RPS26_27_1414
32319	100271576	RPS26P51	RPS26_28_1470
32320	100271577	RPS26P52	RPS26_29_1475
32321	100271581	RPS27P20	RPS27_11_1188
32322	100271583	RPS27P26	RPS27_12_1494
32323	100271584	RPS27P25	RPS27_14_1288
32324	100271585	RPS27P27	RPS27_15_1487
32325	100271586	RPS27P28	RPS27_16_1593
32326	100271587	RPS29P20	RPS29_15_1116
32327	100271588	RPS29P23	RPS29_17_1627
32328	100271589	RPS29P24	RPS29_18_1653
32329	100271590	RPS29P25	RPS29_19_1654
32330	100271591	RPS29P26	RPS29_20_1655
32331	100271592	RPS29P27	RPS29_21_1656
32332	100271593	RPS3AP37	RPS3A_14_1056
32333	100271594	RPS3AP38	RPS3A_17_1053
32334	100271595	RPS3AP41	RPS3A_17_1152
32335	100271596	RPS3AP46	RPS3A_19_1365
32336	100271597	RPS3AP42	RPS3A_20_1165
32337	100271600	RPS3AP51	RPS3A_23_1744
32338	100271601	RPS3AP50	RPS3A_24_1646
32339	100271602	RPL10AP13	RPL10A_8_1594
32340	100271603	RPL13AP24	RPL13A_8_1193
32341	100271604	RPL18AP12	RPL18A_7_1543
32342	100271605	RPL27AP8	RPL27A_5_1310
32343	100271606	RPL37AP9	RPL37A_4_1209
32344	100271607	RPS15AP30	RPS15A_8_1098
32345	100271610	RPL36AP35	RPL36A_16_1006
32346	100271611	RPL36AP53	RPL36A_27_1803
32347	100271612	RPL36AP54	RPL36A_28_1814
32348	100271613	RPS15AP27	RPS15A_15_1003
32349	100271616	RPL23AP58	RPL23A_23_1090
32350	100271617	RPL23AP62	RPL23A_24_1177
32351	100271618	RPL23AP59	RPL23A_25_1093
32352	100271619	RPL23AP70	RPL23A_27_1353
32353	100271620	RPL23AP66	RPL23A_30_1207
32354	100271621	RPL23AP72	RPL23A_30_1480
32355	100271622	RPL23AP67	RPL23A_31_1299
32356	100271623	RPL23AP69	RPL23A_32_1304
32357	100271624	RPL23AP78	RPL23A_34_1620
32358	100271625	RPL23AP73	RPL23A_36_1508
32359	100271626	RPL23AP79	RPL23A_39_1676
32360	100271627	RPL23AP81	RPL23A_40_1702
32361	100271630	RPL35AP26	RPL35A_11_1187
32362	100271631	RPL35AP24	RPL35A_12_1042
32363	100271632	RPL35AP32	RPL35A_12_1446
32364	100271633	RPL35AP23	RPL35AP25|RPL35A_10_1045|RPL35A_13_1043
32365	100271634	RPL35AP33	RPL35A_13_1491
32366	100271635	RPL35AP27	RPL35A_14_1227
32367	100271636	RPL35AP35	RPL35A_14_1534
32368	100271637	RPL35AP28	RPL35A_15_1235
32369	100271638	RPL35AP29	RPL35A_16_1237
32370	100271639	RPL35AP30	RPL35A_17_1286
32371	100271640	RPL35AP31	RPL35A_18_1321
32372	100271641	RPL35AP34	RPL35A_19_1474
32373	100271642	RPL36AP38	RPL36A_16_1155
32374	100271643	RPL36AP39	RPL36A_17_1112
32375	100271644	RPL36AP41	RPL36A_17_1248
32376	100271646	RPL36AP43	RPL36A_21_1460
32377	100271647	RPL36AP47	RPL36A_22_1567
32378	100271648	RPL36AP50	RPL36A_26_1671
32379	100271649	RPS15AP32	RPS15A_10_1280
32380	100271650	RPS15AP36	RPS15A_12_1675
32381	100271651	RPS15AP37	RPS15A_13_1746
32382	100271652	RPS15AP31	RPS15A_18_1130
32383	100271654	RPS15AP33	RPS15A_21_1479
32384	100271655	RPS15AP38	RPS15A_25_1749
32385	100271656	LOC100271656
32386	100271686	DELXP11.3	CXDELp11.3
32387	100271687	LNCR3
32388	100271688	ANIB9
32389	100271689	ANIB10
32390	100271690	CRCS8
32391	100271691	CRCS10
32392	100271692	CRCS11
32393	100271693	LNCR4
32394	100271694	MS2
32395	100271695	MS3
32396	100271696	MS4
32397	100271697	IDDM23
32398	100271698	ADIPQTL4
32399	100271700	NONOP2
32400	100271702	LINC00940
32401	100271703	HAUS1P3
32402	100271715	ARHGEF33
32403	100271717	LOC100271717
32404	100271718	AD16
32405	100271719	PSORS11
32406	100271722	LINC00899
32407	100271835	LIMS3-LOC440895
32408	100271836	SMG1P3
32409	100271837	USH1H
32410	100271838	IBD26
32411	100271842	LOC100271842
32412	100271846	ERVV-2	ENVV2|HERV-V2
32413	100271849	MEF2B	RSRFR2
32414	100271867	MPVQTL1
32415	100271868	MPVQTL2
32416	100271869	MPVQTL3
32417	100271870	RBM22P4
32418	100271871	RBM22P2
32419	100271873	AIRN	AIR|IGF2R-AS|IGF2R-AS1|IGF2RAS|NCRNA00088
32420	100271874	ZNRF2P2
32421	100271884	SMARCE1P1
32422	100271893	SAMM50P1
32423	100271907	LOC100271907
32424	100271918	MKI67P1
32425	100271921	DEL15Q26QTER	C15DELq26qter
32426	100271922	BFIS4	BFIC4
32427	100271923	44602
32428	100271924	DFNA59
32429	100271927	RASA4B
32430	100272146	NFE2L3P2
32431	100272147	CMC4	C6.1B|MTCP1|MTCP1B|MTCP1NB|p8|p8MTCP1
32432	100272205	TATDN2P2
32433	100272217	LOC100272217
32434	100272220	RPAP2P1
32435	100272224	UAQTL3	GOUT3
32436	100272225	UAQTL4	GOUT4
32437	100272228	EOLA2-DT	LINC00894
32438	100286746	LOC100286746
32439	100286836	OS6
32440	100286844	BCDIN3D-AS1
32441	100286895	LOC100286895
32442	100286906	LINC03010
32443	100286918	NDUFS5P2
32444	100286922	LOC100286922
32445	100286925	PPM1F-AS1
32446	100286929	NMD3P2
32447	100286938	VPS13A-AS1
32448	100286942	LOC100286942
32449	100286945	LOC100286945
32450	100286946	LOC100286946
32451	100286948	APOOP1
32452	100286954	HSPE1P12
32453	100286958	LOC100286958
32454	100286962	LOC100286962
32455	100286963	DEFB109C	DEFB109
32456	100286964	TSPY23P
32457	100286965	CBX3P8
32458	100286971	UBDP1	dJ994E9.3
32459	100286973	LOC100286973
32460	100286979	ANAPC1P1
32461	100286986	LOC100286986
32462	100286992	LOC100286992
32463	100286996	TSPY22P
32464	100286997	LOC100286997
32465	100287010	LOC100287010
32466	100287013	FAM86KP
32467	100287014	LOC100287014
32468	100287015	MCPH1-DT
32469	100287016	DSTNP3
32470	100287026	TTTY25P
32471	100287028	LOC100287028
32472	100287029	DDX11L10	DDX11L1|DDX11P
32473	100287033	LOC100287033
32474	100287036	LOC100287036
32475	100287042	MIF4GD-DT
32476	100287045	FAM90A26	FAM90A26P
32477	100287046	GUSBP13
32478	100287049	DCAF8-DT
32479	100287055	TSPY21P
32480	100287063	GEMIN2P2
32481	100287066	DEFB131D
32482	100287067	MTCO1P51
32483	100287072	LOC100287072
32484	100287074	ACTR1AP1
32485	100287082	GACAT2	MTCL1-AS1|MTCL1AS1
32486	100287083	DEFT1P2
32487	100287084	ZNF72P	Cos8|ZNF1|ZNF72
32488	100287085	OCIAD2P1
32489	100287087	H3P36	H3F3BP1|p46
32490	100287091	ATP5MGP5	ATP5LP5
32491	100287098	TONSL-AS1
32492	100287102	DDX11L1
32493	100287114	LINC00421
32494	100287128	IGHV1OR15-2	IGHV1OR152
32495	100287136	CICP28
32496	100287140	HSPD1P14	HSPD1-17P
32497	100287144	USP17L10
32498	100287148	LOC100287148
32499	100287157	LOC100287157
32500	100287167	TTTY29P
32501	100287171	WASHC1	FAM39E|WASH|WASH1
32502	100287173	UBE2V1P5
32503	100287175	LOC100287175
32504	100287177	EML2-AS1	C19orf83
32505	100287178	USP17L11
32506	100287183	NUTF2P8
32507	100287188	LOC100287188
32508	100287189	LOC100287189
32509	100287191	HNRNPA1P47
32510	100287193	ISCA2P1
32511	100287200	RAB9AP1
32512	100287205	USP17L12
32513	100287212	LOC100287212
32514	100287215	UBL5P2
32515	100287216	SH3RF3-AS1
32516	100287225	LINC01630
32517	100287226	ZNF729
32518	100287227	TIPARP-AS1
32519	100287229	BRD7P4
32520	100287234	RAB9AP5
32521	100287238	USP17L13
32522	100287243	LOC100287243
32523	100287261	CSPG4P3Y	CSPG4P3|CSPG4P6Y
32524	100287266	HNRNPA1P42
32525	100287270	USP17L14P
32526	100287272	USP8P1	D84394.7|USP8P
32527	100287275	PCOTHP1
32528	100287279	UBE2V1P6
32529	100287284	MANSC4
32530	100287290	LOC100287290
32531	100287296	LINC00265-2P	NCRNA00265-2P|NCRNA00265B
32532	100287302	USP17L16P
32533	100287309	LOC100287309
32534	100287314	LINC00941	lncRNA-MUF
32535	100287325	KRT8P37
32536	100287327	USP17L17
32537	100287329	LOC100287329
32538	100287335	LOC100287335
32539	100287345	VENTXP2
32540	100287355	LOC100287355
32541	100287357	LOC100287357
32542	100287361	PPIAP64
32543	100287362	PRSS46P	PRSS46|TESSP6
32544	100287364	USP17L18
32545	100287366	OSTM1-AS1
32546	100287369	HSPE1P4
32547	100287372	IGHV3OR16-13	IGHV3OR1613
32548	100287387	LOC100287387
32549	100287388	LIN28AP2
32550	100287399	POTEB2	POTE-15|POTEB
32551	100287402	LOC100287402
32552	100287404	USP17L19
32553	100287419	CDK8P2
32554	100287425	LOC100287425
32555	100287427	LOC100287427
32556	100287430	LOC100287430
32557	100287441	USP17L20
32558	100287453	LOC100287453
32559	100287461	MTND1P8
32560	100287463	BOLA3P2
32561	100287467	LOC100287467
32562	100287470	LINC00265-3P	NCRNA00265-3P|NCRNA00265C
32563	100287472	NPM1P31
32564	100287477	LOC100287477
32565	100287478	USP17L21
32566	100287482	SMKR1
32567	100287483	ELOCP28	TCEB1P28
32568	100287485	LOC100287485
32569	100287489	LOC100287489
32570	100287495	GCSHP4
32571	100287497	SEPTIN7P13
32572	100287498	LOC100287498
32573	100287502	CSPG4P4Y	CSPG4P4|CSPG4P7Y
32574	100287505	BRWD1P2
32575	100287512	RPS3AP53
32576	100287513	USP17L22
32577	100287520	GLYATL1B	GLYATL1P3
32578	100287523	LOC100287523
32579	100287528	IGLL4P	IGLL4
32580	100287539	LOC100287539
32581	100287542	RAB9AP2
32582	100287544	LOC100287544
32583	100287551	HSPA8P8
32584	100287559	ADPGK-AS1
32585	100287567	TRMT112P7
32586	100287569	LINC00173	NCRNA00173
32587	100287573	TOMM22P6
32588	100287577	RAB9AP3
32589	100287579	ELOCP22	TCEB1P22
32590	100287591	MTND1P22
32591	100287592	LINC02106
32592	100287596	DDX11L5
32593	100287603	SSXP10	psiSSX10
32594	100287606	TTTY28P
32595	100287610	LOC100287610
32596	100287613	LOC100287613
32597	100287614	LOC100287614
32598	100287616	LOXL1-AS1
32599	100287625	SUPT4H1P2
32600	100287630	PSAT1P4
32601	100287632	SELENOKP3
32602	100287635	KRT18P62
32603	100287639	MTHFD2P1
32604	100287647	PCMTD1P2
32605	100287653	LOC100287653
32606	100287680	SUB1P2
32607	100287682	EXTL2P1	EXTL2P
32608	100287692	ELOCP24	TCEB1P24|TCEB1P25
32609	100287704	LOC100287704
32610	100287708	MIX23P2	CCDC58P2
32611	100287715	KRTAP9-12P
32612	100287718	ANKRD66
32613	100287722	AP4B1-AS1
32614	100287725	GAPDHP76
32615	100287728	SMIM10L2B-AS1
32616	100287735	TTTY13B	pFIV
32617	100287745	MTATP6P2
32618	100287755	ATP5MC1P4	ATP5G1P4
32619	100287757	SLIRPP1
32620	100287765	LINC00630
32621	100287768	COX6A1P3
32622	100287769	RBMY1GP	RBMY1G
32623	100287778	ELOCP20	TCEB1P20
32624	100287785	LINC00266-2P	NCRNA00266-2P|NCRNA00266B|NCRNA00266Y|NCRNA00266Y1
32625	100287792	LOC100287792
32626	100287808	LOC100287808
32627	100287814	LINC00582
32628	100287817	NDUFS5P4
32629	100287818	TTTY26P
32630	100287822	SETP10
32631	100287825	LOC100287825
32632	100287834	LOC100287834
32633	100287837	ARHGEF17-AS1
32634	100287840	LOC100287840
32635	100287844	TTTY30P
32636	100287845	GOLGA6L16P
32637	100287846	LOC100287846
32638	100287852	FAM136CP
32639	100287856	LOC100287856
32640	100287868	NUTF2P7
32641	100287874	TTTY27P
32642	100287879	LINC00994
32643	100287880	NDUFA4P2	NDUFA4L|bcm1723
32644	100287887	RPL13AP25	FWP004|RPL13A_11_1314|S863-4
32645	100287895	NARS1P2	NARSP2
32646	100287896	LIPT2-AS1
32647	100287898	TTC34
32648	100287900	GM2AP2
32649	100287902	LGALS8-AS1
32650	100287905	TTTY31P
32651	100287908	ZNF519P2
32652	100287912	ANKRD11P1
32653	100287919	VN1R30P
32654	100287928	HADHBP1
32655	100287932	TIMM23	TIM23
32656	100287941	TTTY24P
32657	100287944	LOC100287944
32658	100287948	LINC01699	GM140
32659	100287951	LOC100287951
32660	100287960	HIGD1AP10
32661	100287964	ATP5MGP7	ATP5LP7
32662	100287965	TERF1P6
32663	100287966	LOC100287966
32664	100287979	TTTY13C
32665	100287985	RBX1P1
32666	100288001	LOC100288001
32667	100288008	PRR13P4
32668	100288010	LOC100288010
32669	100288013	NDUFA5P12
32670	100288016	LOC100288016
32671	100288022	VN1R33P
32672	100288025	DYZ1L2
32673	100288028	LOC100288028
32674	100288031	BRK1P1
32675	100288035	NDUFA5P3
32676	100288038	HNRNPA1P28
32677	100288042	ZNF519P3
32678	100288053	DYZ1L3
32679	100288069	LOC100288069
32680	100288072	SDR42E2
32681	100288073	LOC100288073
32682	100288077	WTAPP1
32683	100288079	GS1-279B7.1
32684	100288083	CICP22
32685	100288085	DYZ1L5
32686	100288093	LOC100288093
32687	100288097	LOC100288097
32688	100288111	BOLA3P1
32689	100288112	OR11J7P
32690	100288122	LDLRAD4-AS1
32691	100288123	LOC100288123
32692	100288124	DYZ1L8
32693	100288125	NME2P3
32694	100288129	ADI1P3
32695	100288130	MTCL1P1	CCDC165P1|SOGA2P1
32696	100288142	NBPF20
32697	100288146	LOC100288146
32698	100288148	OR11J6P
32699	100288149	NDUFS5P3
32700	100288151	SREK1IP1P1
32701	100288152	SLC9A3-AS1	UC011CLY.2
32702	100288157	DYZ1L9
32703	100288162	LOC100288162
32704	100288165	HMGN2P15
32705	100288170	UBE2V1P15
32706	100288172	LOC100288172
32707	100288173	TRMT112P4
32708	100288175	LOC100288175
32709	100288179	TSEN15P1
32710	100288181	LNCOC1	Lnc-OC1
32711	100288185	PPIAP1	PPIAP
32712	100288188	DYZ1L10
32713	100288192	LOC100288192
32714	100288195	VN1R104P
32715	100288198	HMGN3-AS1
32716	100288203	WHAMMP4
32717	100288208	LOC100288208
32718	100288211	LOC100288211
32719	100288220	DYZ1L11
32720	100288222	ATP5MC1P8	ATP5G1P8
32721	100288227	MTND1P27
32722	100288233	LOC100288233
32723	100288235	HSPE1P10
32724	100288241	LOC100288241
32725	100288248	ZNHIT1P1
32726	100288250	ISCA1P5
32727	100288252	RPL10P1	RPL10P|RPL10_7_1723
32728	100288254	LOC100288254
32729	100288259	DYZ1L12
32730	100288264	VN1R105P
32731	100288283	HNRNPA1P61
32732	100288287	KRTAP22-2	KAP22.2
32733	100288293	DYZ1L13
32734	100288298	GCSHP2
32735	100288307	ATP5MKP1	ATP5MDP1|USMG5P1
32736	100288319	AK3P5
32737	100288323	KRTAP21-3
32738	100288329	DYZ1L14
32739	100288330	H2AZP5	H2AFZP5
32740	100288332	NPIPA5	NPIP
32741	100288337	NDUFB5P1
32742	100288339	NDUFA5P6
32743	100288343	SLC25A14P1
32744	100288346	NCAM1-AS1
32745	100288363	DYZ1L15
32746	100288365	LOC100288365
32747	100288367	LOC100288367
32748	100288378	LRRC34P1
32749	100288379	LOC100288379
32750	100288380	ULK4P2	D-X|FAM7A2
32751	100288385	LOC100288385
32752	100288392	OR7E111FP
32753	100288397	RAB9AP4
32754	100288402	DYZ1L17
32755	100288405	SFTPA3P	COLEC6|SFTPAP1|SFTPP1
32756	100288413	ERVMER34-1	HEMO|envMER34
32757	100288416	LOC100288416
32758	100288420	NDUFB4P3
32759	100288425	EIF1P2
32760	100288428	LMCD1-AS1
32761	100288432	IL10RB-DT	IFNAR2-AS1|IL10RB-AS1
32762	100288435	DYZ1L18
32763	100288436	SLC4A1APP1
32764	100288437	LOC100288437
32765	100288440	COX5BP5	COX5BL5
32766	100288451	RBBP4P5
32767	100288463	CUL1P1
32768	100288465	FAM197Y10
32769	100288468	DYZ1L21
32770	100288470	REXO1L11P
32771	100288482	LOC100288482
32772	100288483	HSBP1P2
32773	100288484	LOC100288484
32774	100288485	MTRNR2L7	HN7
32775	100288486	DDX11L9
32776	100288493	ELOCP5	TCEB1P5
32777	100288499	DYZ1L22
32778	100288500	REXO1L10P
32779	100288503	SMIM12P1
32780	100288506	PNPT1P1
32781	100288510	LOC100288510
32782	100288513	TUBB3P1
32783	100288517	ISCA1P2
32784	100288520	USP17L15
32785	100288524	FOXL3-OT1	FOXL3|WI2-2373I1.2
32786	100288526	DYZ1L24
32787	100288527	REXO1L2P
32788	100288533	RPL14P6
32789	100288540	POM121B
32790	100288542	LOC100288542
32791	100288543	FOLR3P1
32792	100288558	C4orf46P4
32793	100288560	MRPS18CP7
32794	100288561	DYZ1L25
32795	100288563	HMGB3P23
32796	100288570	LOC100288570
32797	100288580	ACTR3P1
32798	100288584	CCDC34P1
32799	100288590	LOC100288590
32800	100288595	DYZ1L26
32801	100288596	SNRPCP1
32802	100288610	LINC00268-2P	NCRNA00268-2P|NCRNA00268B
32803	100288613	UBE2NP1
32804	100288615	WHAMMP1	WHDC1P1
32805	100288628	LOC100288628
32806	100288637	LOC100288637
32807	100288654	NDUFB4P1
32808	100288656	LOC100288656
32809	100288659	ZNF317P1
32810	100288661	SUB1P4
32811	100288663	ARPC1BP1
32812	100288666	LOC100288666
32813	100288667	CICP7
32814	100288683	LOC100288683
32815	100288687	DUX4	DUX4L
32816	100288690	FAM21FP
32817	100288691	HMGN2P8	HMGN2L8
32818	100288695	LIMS4	LIMS3L
32819	100288702	ARL6IP1P1	ARL6IPP1
32820	100288703	LOC100288703
32821	100288711	DUX4L9	DUX4C
32822	100288712	LOC100288712
32823	100288713	PMS2P10	PMS2L10|PMSR4
32824	100288724	TRPC6P3
32825	100288726	HSPE1P20
32826	100288728	LOC100288728
32827	100288730	PAN3-AS1
32828	100288739	SPCS2P3
32829	100288742	H2BC2P	H2BFVP|HIST1H2BPS1|bA317E16.4
32830	100288748	LINC02894
32831	100288757	SUMO2P4
32832	100288763	LOC100288763
32833	100288771	LOC100288771
32834	100288772	CCT7P2	CCT7-1P
32835	100288774	AGGF1P10
32836	100288778	WASH8P
32837	100288785	UQCRBP3
32838	100288788	RBMXP5
32839	100288797	TMEM239
32840	100288798	SLC38A4-AS1
32841	100288801	FRG2C
32842	100288802	RPL23AP93
32843	100288803	LOC100288803
32844	100288805	HYDIN2	HYDINP1
32845	100288806	CDC27P8
32846	100288814	CLDN34
32847	100288825	TTC39CP1
32848	100288827	CYP4F25P
32849	100288831	SRGAP3-AS3
32850	100288841	RBPJP5
32851	100288842	B3GALT9	B3GNT10
32852	100288843	NAPGP1
32853	100288846	MIA2-AS1
32854	100288853	LOC100288853
32855	100288861	TRMT112P1
32856	100288866	NGFR-AS1
32857	100288868	KRT18P63
32858	100288870	ERLEC1P1
32859	100288885	DYNLL1P6
32860	100288892	COX6CP4
32861	100288897	FAR2P3
32862	100288904	CICP11
32863	100288911	CRIM1-DT
32864	100288914	LOC100288914
32865	100288929	LOC100288929
32866	100288935	LOC100288935
32867	100288948	BRD7P1	BRD7P
32868	100288950	MTND1P25
32869	100288960	PRSS43P	PRSS43|TESSP3
32870	100288962	LOC100288962
32871	100288964	FABP5P5	FABP5L5
32872	100288966	LOC100288966	A26B3|ANKRD21|POTE|POTED
32873	100288971	ADI1P2
32874	100288974	BMS1P21
32875	100288978	LOC100288978
32876	100288979	DCAF13P2
32877	100288984	MTND1P3
32878	100288998	MTND1P15
32879	100289004	ACTR3BP7
32880	100289017	MOXD2P	MOXD2
32881	100289019	SLC25A25-AS1	HRCEG
32882	100289026	LOC100289026
32883	100289027	CDK2AP2P1
32884	100289028	BNIP3P4
32885	100289034	RPL23AP88
32886	100289037	LOC100289037
32887	100289047	DNAJB6P2
32888	100289051	CYB5AP5	CYB5P5
32889	100289059	DMAC1P1	TMEM261P1
32890	100289060	LOC100289060
32891	100289061	ADAMTSL4-AS2
32892	100289085	LOC100289085
32893	100289087	TSPY10	CT78|TSPY|TSPY1|TSPY3
32894	100289091	LOC100289091
32895	100289092	ATP2A1-AS1
32896	100289095	BCL2L12P1
32897	100289097	FRG1CP
32898	100289098	LINC03011	GS1-124K5.4
32899	100289099	RPL30P16
32900	100289102	EIF4A1P8
32901	100289117	LOC100289117
32902	100289118	LOC100289118
32903	100289124	FAM27E2	FAM27E1
32904	100289131	COX6CP6
32905	100289133	KRT8P32
32906	100289137	FAM95C
32907	100289141	H3P20	p58
32908	100289143	LOC100289143
32909	100289150	FAM197Y5	FAM197Y5P
32910	100289158	HMGB3P13
32911	100289170	COX20P2
32912	100289178	GNG12-AS1
32913	100289184	RPL22P23
32914	100289185	LOC100289185	TERF1P8
32915	100289186	SDHDP1
32916	100289187	TMEM225B	GS1-259H13.2
32917	100289188	FAM197Y4	FAM197Y4P
32918	100289191	HMGN3P1
32919	100289193	LOC100289193
32920	100289194	LOC100289194
32921	100289196	LOC100289196
32922	100289206	LOC100289206
32923	100289211	LINC00624
32924	100289220	LTV1P1
32925	100289230	LOC100289230
32926	100289237	CEP164P1
32927	100289238	LOC100289238
32928	100289244	PPIAP79
32929	100289255	TMEM238L	FORCP|LINC00675
32930	100289259	ZFYVE9P1
32931	100289264	RPL7P60
32932	100289265	FAM197Y1	FAM197Y1P
32933	100289274	DNAJC3-DT	DNAJC3-AS1
32934	100289279	CNTNAP3C
32935	100289280	CUBNP2
32936	100289286	HNRNPA1P58
32937	100289295	NUP58P1	NUPL1P1
32938	100289300	HIGD1AP5
32939	100289303	TUBAP12
32940	100289315	NME2P2
32941	100289319	KRT8P43
32942	100289320	LOC100289320
32943	100289333	LOC100289333
32944	100289341	MAN1B1-DT	MAN1B1-AS1
32945	100289350	IGSF3P2
32946	100289351	LOC100289351
32947	100289360	HIGD2AP1
32948	100289361	LOC100289361
32949	100289371	MTCO3P22
32950	100289373	UBAC2-AS1
32951	100289380	PTP4A1P5
32952	100289381	LOC100289381
32953	100289383	CICP25
32954	100289388	KCTD21-AS1
32955	100289404	MTCO2P22
32956	100289410	MCF2L-AS1
32957	100289414	PHB1P9	PHBP9
32958	100289416	LOC100289416
32959	100289419	CTF2P	NP
32960	100289442	LOC100289442
32961	100289448	REXO1L12P
32962	100289450	SLC7A15P	ARPAT
32963	100289462	DEFB4B	DEFB4P
32964	100289470	LOC100289470
32965	100289473	LOC100289473
32966	100289475	LDHBP1	LDHBL1
32967	100289479	LOC100289479
32968	100289489	MICOS10P2	MINOS1P2
32969	100289495	LOC100289495
32970	100289500	LOC100289500
32971	100289501	FTLP11
32972	100289509	KCNIP2-AS1
32973	100289511	LOC100289511
32974	100289518	LOC100289518
32975	100289543	LOC100289543
32976	100289545	H3C9P	H3F3AP1|HIST1H3PS1|dJ45P21.6|p36
32977	100289561	LOC100289561
32978	100289564	SNRPCP18
32979	100289568	LOC100289568
32980	100289569	LOC100289569
32981	100289574	HERC2P4	D16F37S5
32982	100289579	NDUFA5P9
32983	100289580	LOC100289580
32984	100289581	DUX4L13
32985	100289584	NPM1P40
32986	100289605	HIGD1AP15
32987	100289607	HSPE1P22
32988	100289619	TRIAP1P1	C10orf135|bA748L13.4
32989	100289623	UBE2V1P14
32990	100289635	ZNF605
32991	100289640	PPATP1
32992	100289643	HSPA8P16
32993	100289644	PRR13P7
32994	100289650	PSG8-AS1
32995	100289656	LOC100289656
32996	100289662	COX6B1P5
32997	100289663	STMN1P2
32998	100289667	POLR3KP1
32999	100289673	LINC01848
33000	100289678	ZNF783
33001	100289682	HMGN2P13
33002	100289683	ERVH-3	HERV-H/F
33003	100290036	LOC100290036
33004	100290481	CYAT1
33005	100291105	RBM38-AS1
33006	100291628	LOC100291628
33007	100292290	HSPE1P8
33008	100292680	LINC00942
33009	100292922	LOC100292922
33010	100293090	MTND4P12
33011	100293516	ZNF587B
33012	100293534	C4B_2
33013	100293612	LOC100293612
33014	100293948	ATG12P2
33015	100294145	LOC100294145
33016	100294160	LOC100294160
33017	100294188	LOC100294188
33018	100294316	LOC100294316
33019	100294336	LOC100294336
33020	100294362	RNF213-AS1
33021	100294713	LOC100294713
33022	100294715	BOP
33023	100294716	MYP15
33024	100294717	BMND13
33025	100294718	BMND14
33026	100294719	LBMQTL1
33027	100294720	NHEG1
33028	100301516	LOC100301516
33029	100301521	LOC100301521
33030	100301522	CELIAC7
33031	100301523	STQTL12
33032	100301525	DUH2
33033	100301526	STQTL17
33034	100301527	SYNSTH
33035	100301572	PRBNS
33036	100301990	LOC100301990
33037	100302058	LKMCD
33038	100302059	IBD27
33039	100302090	DDX11L8
33040	100302111	MIR1184-1	MIR1184|MIRN1184|hsa-mir-1184|hsa-mir-1184-1
33041	100302112	MIR1284	MIRN1284|hsa-mir-1284|mir-1284
33042	100302113	MIR1200	MIRN1200|hsa-mir-1200
33043	100302114	MIR513C	MIRN513C|hsa-mir-513c
33044	100302115	MIR1468	MIRN1468|hsa-mir-1468|mir-1468
33045	100302116	MIR1265	MIRN1265|hsa-mir-1265
33046	100302117	MIR320B1	MIR320B-1|MIRN320B1|hsa-mir-320b-1|mir-320b-1
33047	100302118	MIR1286	MIRN1286|hsa-mir-1286|mir-1286
33048	100302119	MIR1538	MIRN1538|hsa-mir-1538
33049	100302121	MIR1276	MIRN1276|hsa-mir-1276|mir-1276
33050	100302122	MIR1183	MIRN1183|hsa-mir-1183
33051	100302123	MIR1275	MIRN1275|hsa-mir-1275|mir-1275
33052	100302124	MIR1288	MIRN1288|hsa-mir-1288
33053	100302125	MIR1289-1	MIRN1289-1|hsa-mir-1289-1
33054	100302126	MIR1471	MIRN1471|hsa-mir-1471
33055	100302127	MIR1470	MIRN1470|hsa-mir-1470
33056	100302128	MIR1302-3	MIRN1302-3|hsa-mir-1302-3
33057	100302129	MIR1915	MIRN1915|hsa-mir-1915
33058	100302130	MIR1302-4	MIRN1302-4|hsa-mir-1302-4
33059	100302131	MIR302F	MIRN302F|hsa-mir-302f
33060	100302132	MIR1182	MIRN1182|hsa-mir-1182
33061	100302133	MIR1287	MIRN1287|hsa-mir-1287|mir-1287
33062	100302134	MIR1289-2	MIRN1289-2|hsa-mir-1289-2
33063	100302135	MIR320C1	MIR320C-1|MIRN320C1|hsa-mir-320c-1|mir-320c-1
33064	100302136	MIR1252	MIRN1252|hsa-mir-1252
33065	100302137	MIR1914	MIRN1914|hsa-mir-1914
33066	100302138	MIR1292	MIRN1292|hsa-mir-1292|mir-1292
33067	100302139	MIR1537	MIRN1537|hsa-mir-1537|mir-1537
33068	100302140	MIR1302-6	MIRN1302-6|hsa-mir-1302-6
33069	100302141	MIR1913	MIRN1913|hsa-mir-1913
33070	100302142	MIR1246	MIRN1246|hsa-mir-1246
33071	100302143	MIR1248	MIRN1248|hsa-mir-1248|mir-1248
33072	100302144	MIR1912	MIRN1912|hsa-mir-1912|mir-1912
33073	100302145	MIR1247	MIRN1247|hsa-mir-1247|mir-1247
33074	100302146	MIR1302-5	MIRN1302-5|hsa-mir-1302-5
33075	100302147	MIR1302-7	MIRN1302-7|hsa-mir-1302-7
33076	100302148	MIR1263	MIRN1263|hsa-mir-1263
33077	100302149	MIR1249	MIRN1249|hsa-mir-1249
33078	100302150	MIR1296	MIRN1296|hsa-mir-1296|mir-1296
33079	100302152	MIR548N	MIRN548N|hsa-mir-548n
33080	100302153	MIR1298	MIRN1298|hsa-mir-1298
33081	100302155	MIR1256	MIRN1256|hsa-mir-1256
33082	100302156	MIR1229	MIRN1229|hsa-mir-1229
33083	100302157	MIR1185-1	MIRN1185-1|hsa-mir-1185-1|mir-1185-1
33084	100302158	MIR1231	MIRN1231|hsa-mir-1231
33085	100302159	MIR548F3	MIR548F-3|MIRN548F3|hsa-mir-548f-3
33086	100302160	MIR1233-1	MIR1233|MIRN1233|hsa-mir-1233|hsa-mir-1233-1
33087	100302161	MIR1205	MIRN1205|hsa-mir-1205
33088	100302163	MIR1278	MIRN1278|hsa-mir-1278|mir-1278
33089	100302164	MIR2113	hsa-mir-2113
33090	100302166	MIR1322	MIRN1322|hsa-mir-1322
33091	100302167	MIR1299	MIRN1299|hsa-mir-1299
33092	100302168	MIR1257	MIRN1257|hsa-mir-1257
33093	100302169	MIR320D2	MIR320D-2|MIRN320D2|hsa-mir-320d-2|mir-320d-2
33094	100302170	MIR1206	MIRN1206|hsa-mir-1206
33095	100302171	MIR1321	MIRN1321|hsa-mir-1321
33096	100302172	MIR1258	MIRN1258|hsa-mir-1258|mir-1258
33097	100302174	MIR1307	MIRN1307|hsa-mir-1307|mir-1307
33098	100302175	MIR1207	MIRN1207|hsa-mir-1207
33099	100302177	MIR1269A	MIR1269|MIRN1269|hsa-mir-1269|hsa-mir-1269a
33100	100302178	MIR1295A	MIR1295|MIRN1295|hsa-mir-1295|hsa-mir-1295a|mir-1295a
33101	100302179	MIR1270	MIR1270-1|MIR1270-2|MIRN1270|hsa-mir-1270|hsa-mir-1270-1|mir-1270
33102	100302181	MIR1294	MIRN1294|hsa-mir-1294|mir-1294
33103	100302182	MIR1279	MIRN1279|hsa-mir-1279
33104	100302183	MIR1825	MIRN1825|hsa-mir-1825
33105	100302184	MIR1272	MIRN1272|hsa-mir-1272|mir-1272
33106	100302185	MIR1204	hsa-mir-1204
33107	100302186	MIR548I3	MIR548I-3|MIRN548I3|hsa-mir-548i-3|mir-548i-3
33108	100302187	MIR1297	MIRN1297|hsa-mir-1297|mir-1297
33109	100302188	MIR1243	MIRN1243|hsa-mir-1243
33110	100302190	MIR1976	hsa-mir-1976
33111	100302191	MIR548I4	MIR548I-4|MIRN548I4|hsa-mir-548i-4
33112	100302192	MIR548F1	MIR548F-1|MIRN548F1|hsa-mir-548f-1
33113	100302193	MIR1255A	MIRN1255A|hsa-mir-1255a
33114	100302195	MIR320C2	MIR320C-2|MIRN320C2|hsa-mir-320c-2|mir-320c-2
33115	100302196	MIR1234	MIRN1234|hsa-mir-1234
33116	100302197	MIR1306	MIRN1306|hsa-mir-1306|mir-1306
33117	100302201	MIR1228	MIRN1228|hsa-mir-1228|mir-1228
33118	100302202	MIR1266	MIRN1266|hsa-mir-1266|mir-1266
33119	100302203	MIR1271	MIRN1271|hsa-mir-1271
33120	100302204	MIR548I1	MIR548I-1|MIRN548I1|hsa-mir-548i-1|mir-548i-1
33121	100302205	MIR1283-2	MIRN1283-2|hsa-mir-1283-2|mir-1283-2
33122	100302208	MIR1253	MIRN1253|hsa-mir-1253
33123	100302209	MIR1185-2	MIRN1185-2|hsa-mir-1185-2|mir-1185-2
33124	100302210	MIR1909	MIRN1909|hsa-mir-1909|mir-1909
33125	100302211	MIR1203	MIRN1203|hsa-mir-1203
33126	100302212	MIR1324	MIRN1324|hsa-mir-1324
33127	100302213	MIR1181	MIRN1181|hsa-mir-1181
33128	100302214	MIR1277	MIRN1277|hsa-mir-1277
33129	100302217	MIR1827	MIRN1827|hsa-mir-1827
33130	100302218	MIR1285-1	MIRN1285-1|hsa-mir-1285-1
33131	100302219	MIR1245A	MIR1245|MIRN1245|hsa-mir-1245|hsa-mir-1245a|mir-1245a
33132	100302220	MIR1293	MIRN1293|hsa-mir-1293|mir-1293
33133	100302221	MIR1291	MIRN1291|hsa-mir-1291|mir-1291
33134	100302222	MIR1911	MIRN1911|hsa-mir-1911|mir-1911
33135	100302223	MIR1302-8	MIRN1302-8|hsa-mir-1302-8
33136	100302224	MIR2110	hsa-mir-2110|mir-2110
33137	100302225	MIR2053	hsa-mir-2053
33138	100302226	MIR1238	MIRN1238|hsa-mir-1238
33139	100302227	MIR1302-1	MIRN1302-1|hsa-mir-1302-1
33140	100302228	MIR1261	MIRN1261|hsa-mir-1261
33141	100302229	MIR1250	MIRN1250|hsa-mir-1250|mir-1250
33142	100302232	MIR1226	MIRN1226|hsa-mir-1226|mir-1226
33143	100302233	MIR1268A	MIR1268|MIRN1268|hsa-mir-1268|hsa-mir-1268a
33144	100302234	MIR664A	MIR664|MIRN664|hsa-mir-664|hsa-mir-664a|mir-664a
33145	100302235	MIR1179	MIRN1179|hsa-mir-1179|mir-1179
33146	100302236	MIR1260A	MIR1260|MIRN1260|hsa-mir-1260|hsa-mir-1260a|mir-1260a
33147	100302237	MIR1281	MIRN1281|hsa-mir-1281
33148	100302238	MIR103B1	MIR103-1AS|MIRN103-1AS|hsa-mir-103-1-as
33149	100302239	MIR548F5	MIR548F-5|MIRN548F5|hsa-mir-548f-5
33150	100302240	MIR1304	MIRN1304|hsa-mir-1304
33151	100302242	MIR1236	MIRN1236|hsa-mir-1236
33152	100302243	MIR1972-1	MIR1972|hsa-mir-1972|hsa-mir-1972-1
33153	100302246	MIR1301	MIRN1301|hsa-mir-1301|mir-1301
33154	100302250	MIR1197	MIRN1197|hsa-mir-1197|mir-1197
33155	100302251	MIR1264	MIRN1264|hsa-mir-1264
33156	100302254	MIR1282	MIRN1282|hsa-mir-1282
33157	100302255	MIR1323	MIRN1323|hsa-mir-1323|mir-1323
33158	100302256	MIR1180	MIRN1180|hsa-mir-1180|mir-1180
33159	100302257	MIR1539	MIRN1539|hsa-mir-1539
33160	100302258	MIR1469	MIRN1469|hsa-mir-1469
33161	100302259	MIR1202	MIRN1202|hsa-mir-1202
33162	100302260	MIR2052	hsa-mir-2052
33163	100302261	MIR1910	MIRN1910|hsa-mir-1910|mir-1910
33164	100302263	MIR1908	MIRN1908|hsa-mir-1908|mir-1908
33165	100302265	MIR1283-1	MIRN1283-1|hsa-mir-1283-1|mir-1283-1
33166	100302267	MIR2054	hsa-mir-2054
33167	100302268	MIR1285-2	MIRN1285-2|hsa-mir-1285-2
33168	100302270	MIR1305	MIRN1305|hsa-mir-1305|mir-1305
33169	100302274	MIR1178	MIRN1178|hsa-mir-1178
33170	100302275	MIR548L	MIRN548L|hsa-mir-548l
33171	100302276	MIR1290	MIRN1290|hsa-mir-1290
33172	100302277	MIR548I2	MIR548I-2|MIRN548I2|hsa-mir-548i-2|mir-548i-2
33173	100302278	MIR1302-2	MIRN1302-2|hsa-mir-1302-2
33174	100302279	MIR1262	MIRN1262|hsa-mir-1262|mir-1262
33175	100302280	MIR1237	MIRN1237|hsa-mir-1237
33176	100302281	MIR1208	MIRN1208|hsa-mir-1208
33177	100302282	MIR103B2	MIR103-2-AS|MIR103-2AS|MIRN103-2AS|hsa-mir-103-2-as
33178	100302283	MIR1227	MIRN1227|hsa-mir-1227|mir-1227
33179	100302284	MIR1303	MIRN1303|hsa-mir-1303
33180	100302285	MIR1244-1	MIR1244|MIRN1244|hsa-mir-1244|hsa-mir-1244-1
33181	100302286	MIR1267	MIRN1267|hsa-mir-1267
33182	100302287	MIR548H3	MIR548H-3|MIRN548H3|hsa-mir-548h-3
33183	100302288	MIR548P	MIRN548P|hsa-mir-548p
33184	100302289	MIR1251	MIRN1251|hsa-mir-1251
33185	100302290	MIR1973	hsa-mir-1973|mir-1973
33186	100302291	LOC100302291
33187	100302401	RASAL2-AS1
33188	100302509	LECD
33189	100302510	XECD
33190	100302511	EOE1	EE
33191	100302512	RLS6
33192	100302513	DFNB71
33193	100302514	NRCLP5
33194	100302515	OFC12
33195	100302516	CTEPH1
33196	100302517	MENOQ2
33197	100302518	MENOQ3
33198	100302519	MENOQ4
33199	100302522	PTCSC1	NCRNA00197|PTCSC
33200	100302526	FAM41AY2
33201	100302559	PURAQTL1
33202	100302560	MUHH2
33203	100302561	RLS7
33204	100302562	MENAQ2
33205	100302563	MENAQ3
33206	100302640	LINC00882
33207	100302650	BABAM2-AS1	BRE-AS1
33208	100302652	GPR75-ASB3	ASB-3|ASB3
33209	100302657	DDX11L3
33210	100302666	CSPG4P13
33211	100302680	DELXQ28	MICRODELXq28
33212	100302681	PVNH3
33213	100302682	PVNH5
33214	100302683	STQTL18
33215	100302684	STQTL19
33216	100302685	STQTL20
33217	100302686	MTBS3
33218	100302689	GPN3P1
33219	100302690	DLG2-AS1	DLG2-AS|DLG2AS|PSZA11q14|SZ-1
33220	100302691	LINC00184	HANC|NCRNA00184
33221	100302692	FTX	LINC00182|MIR374AHG|NCRNA00182
33222	100302716	HTGH	DEL17q24
33223	100302718	B6QTL1
33224	100302719	BMIQ15
33225	100302720	CTRCT34	CATC3
33226	100302721	ARHI2
33227	100302736	TMED7-TICAM2	MyD88-4|TICAM-2|TICAM2|TIRAP3|TIRP|TRAM
33228	100302737	ZNF861P
33229	100302738	RNU6-21P	RNU6-21
33230	100302739	PCNA-AS1	PCNA-AS|PCNAAS
33231	100302740	FAS-AS1	FAS-AS|FASAS|SAF
33232	100302741	RNU6-15P	RNU6-15
33233	100302742	RNU6-42P	RNU6-42
33234	100302743	SNORA80B	ACA67B
33235	100302746	NCRUPAR	NCRNA00193|ncR-uPAR
33236	100302751	NCLP1
33237	100303453	TSNAX-DISC1
33238	100303491	ZEB2-AS1	ZEB2-AS|ZEB2AS|ZEB2NAT
33239	100303715	IDDM24
33240	100303716	PBC2
33241	100303717	PBC3
33242	100303728	SLC25A5-AS1
33243	100303743	LSM3P5
33244	100303745	LSM3P2
33245	100303748	LSM3P1
33246	100303749	LOC100303749
33247	100303755	PET117	CSRP2BP|MC4DN19
33248	100306937	NBLST4
33249	100306938	NBLST5
33250	100306939	NBLST6
33251	100306940	FL1
33252	100306951	PITPNA-AS1
33253	100306975	NDUFAF4P1
33254	100306978	DEL19Q13.11	C19DELq13.11|C19DELq13.11d
33255	100306979	ATFB8
33256	100307118	BCC1
33257	100307119	BCC2
33258	100307120	BCC3
33259	100307121	BCC4
33260	100307122	BCC5
33261	100307123	BCC6
33262	100307126	CHMP4BP1
33263	100309464	OTX2-AS1	OTX2OS1
33264	100310754	DUPXP11.23P11.22	CXDUPp11.23p11.22
33265	100310755	ATOD7
33266	100310756	LOC100310756
33267	100310782	LOC100310782
33268	100310785	ALL1
33269	100310786	ALL2
33270	100310812	SPDYE2B	SPDYE2L
33271	100310835	LOC100310835
33272	100310838	VDAC1P3
33273	100310839	VDAC1P7
33274	100310840	VDAC1P8
33275	100310841	VDAC1P11
33276	100310842	RBPJP1	IGKJRBP1|RBPSUHP1
33277	100310846	ANKRD61
33278	100310848	SNRPCP4
33279	100310849	SNRPCP19
33280	100310850	SNRPCP11
33281	100310851	SNRPCP8
33282	100310852	SNRPCP7
33283	100310853	SNRPCP9
33284	100310854	SNRPCP12
33285	100310855	SNRPCP14
33286	100310856	SNRPCP6
33287	100310857	SNRPCP15
33288	100310869	IGKV2OR2-7D
33289	100312774	VN1R56P
33290	100312775	VN1R20P
33291	100312781	VN1R24P
33292	100312782	VN1R25P
33293	100312783	VN1R26P
33294	100312784	VN1R27P
33295	100312785	VN1R28P
33296	100312786	VN1R29P
33297	100312787	VN1R31P
33298	100312788	VN1R32P
33299	100312789	VN1R35P
33300	100312790	VN1R36P
33301	100312791	VN1R39P
33302	100312792	VN1R40P
33303	100312793	VN1R41P
33304	100312794	VN1R42P
33305	100312795	VN1R43P
33306	100312796	VN1R45P
33307	100312797	VN1R47P
33308	100312798	VN1R48P
33309	100312799	VN1R49P	VN1R50P
33310	100312801	VN1R51P
33311	100312802	VN1R52P
33312	100312803	VN1R110P
33313	100312804	VN1R15P
33314	100312805	VN1R16P
33315	100312806	VN1R53P
33316	100312807	VN1R54P
33317	100312808	VN1R55P
33318	100312809	VN1R57P
33319	100312810	VN1R58P
33320	100312811	VN1R59P
33321	100312812	VN1R60P
33322	100312813	VN1R61P
33323	100312814	VN1R62P
33324	100312815	VN1R63P
33325	100312816	VN1R69P
33326	100312817	VN1R71P
33327	100312818	VN1R73P
33328	100312819	VN1R74P
33329	100312820	VN1R75P
33330	100312821	VN1R76P
33331	100312822	VN1R77P
33332	100312823	VN1R78P
33333	100312824	VN1R79P
33334	100312825	VN1R80P
33335	100312826	VN1R81P
33336	100312827	VN1R82P
33337	100312828	VN1R83P
33338	100312829	VN1R84P
33339	100312830	VN1R85P
33340	100312831	VN1R86P
33341	100312832	VN1R87P
33342	100312833	VN1R88P
33343	100312834	VN1R89P
33344	100312835	VN1R90P
33345	100312836	VN1R91P
33346	100312837	VN1R92P
33347	100312838	VN1R93P
33348	100312839	VN1R94P
33349	100312840	VN1R97P
33350	100312841	VN1R98P
33351	100312842	VN1R99P
33352	100312843	VN1R19P
33353	100312844	VN1R22P
33354	100312845	VN1R23P
33355	100312846	VN1R100P
33356	100312847	VN1R102P
33357	100312848	VN1R106P	FKSG41
33358	100312849	VN1R107P
33359	100312850	VN1R108P
33360	100312851	VN1R109P
33361	100312852	VN1R111P
33362	100312853	VN1R72P
33363	100312854	VN1R112P
33364	100312855	VN1R44P
33365	100312951	NPCA2
33366	100312952	PVOP1
33367	100312954	GRD1
33368	100312955	PVOP2
33369	100312985	IGKV1OR15-118	IGKV1/OR-118|IGKV1/OR15-118|IGKV1OR118|IGKVP2
33370	100313532	MFSD1P1
33371	100313769	MIR320B2	MIR320B-2|MIRN320B2|mir-320b-2
33372	100313770	MIR548K	MIRN548K
33373	100313771	MIR548F2	MIR548F-2|MIRN548F2|hsa-mir-548f-2
33374	100313772	MIR548M	MIRN548M
33375	100313773	MIR548H2	MIR548H-2|MIRN548H2
33376	100313774	MIR302E	MIRN302E
33377	100313777	MIR670	hsa-mir-670
33378	100313778	MIR759	hsa-mir-759
33379	100313779	MIR2117
33380	100313780	MIR2278	mir-2278
33381	100313781	MIR718	hsa-mir-718
33382	100313782	PIRC7
33383	100313783	PIRC10
33384	100313784	PIRC14
33385	100313785	PIRC20
33386	100313786	PIRC23
33387	100313787	PIRC31
33388	100313788	PIRC38
33389	100313789	PIRC42
33390	100313790	PIRC48
33391	100313791	PIRC52
33392	100313792	PIRC55
33393	100313793	PIRC63
33394	100313794	PIRC65
33395	100313795	PIRC73
33396	100313796	PIRC76
33397	100313797	PIRC79
33398	100313798	PIRC90
33399	100313799	PIRC94
33400	100313800	PIRC96
33401	100313801	PIRC104
33402	100313802	PIRC107
33403	100313803	PIRC112
33404	100313806	MIR1255B1	MIR1255B-1|MIRN1255B1
33405	100313807	PIRC4
33406	100313808	PIRC12
33407	100313809	PIRC17
33408	100313810	PIRC24
33409	100313811	PIRC32
33410	100313812	PIRC37
33411	100313813	PIRC45
33412	100313814	PIRC50
33413	100313815	PIRC54
33414	100313816	PIRC62
33415	100313817	PIRC67
33416	100313818	PIRC71
33417	100313819	PIRC80
33418	100313820	PIRC84
33419	100313821	PIRC97
33420	100313822	MIR513B	MIRN513B
33421	100313824	MIR663B	MIRN663B|mir-663b
33422	100313829	MIR548O	MIRN548O
33423	100313830	MIR548H1	MIR548H-1|MIRN548H1
33424	100313835	MIR1255B2	MIR1255B-2|MIRN1255B2|hsa-mir-1255b-2
33425	100313837	MIR762	hsa-mir-762
33426	100313838	MIR764	hsa-mir-764
33427	100313839	MIR2114
33428	100313840	MIR2115
33429	100313841	MIR548Q
33430	100313842	MIR2276
33431	100313843	MIR711	hsa-mir-711
33432	100313844	PIRC1
33433	100313845	PIRC5
33434	100313846	PIRC6
33435	100313847	PIRC9
33436	100313848	PIRC15
33437	100313849	PIRC16
33438	100313850	PIRC22
33439	100313851	PIRC25
33440	100313852	PIRC26
33441	100313853	PIRC30
33442	100313854	PIRC33
33443	100313855	PIRC35
33444	100313856	PIRC39
33445	100313857	PIRC43
33446	100313858	PIRC46
33447	100313859	PIRC47
33448	100313860	PIRC51
33449	100313861	PIRC53
33450	100313862	PIRC56
33451	100313863	PIRC60
33452	100313864	PIRC64
33453	100313865	PIRC66
33454	100313866	PIRC70
33455	100313867	PIRC72
33456	100313868	PIRC77
33457	100313869	PIRC78
33458	100313870	PIRC81
33459	100313871	PIRC85
33460	100313872	PIRC87
33461	100313873	PIRC89
33462	100313874	PIRC98
33463	100313875	PIRC99
33464	100313876	PIRC102
33465	100313877	PIRC106
33466	100313878	PIRC108
33467	100313879	PIRC110
33468	100313880	PIRC113
33469	100313881	PIRC114
33470	100313884	MIR548H4	MIR548H-4|MIRN548H4|hsa-mir-548h-4
33471	100313886	MIR2116	mir-2116
33472	100313887	MIR2277	mir-2277
33473	100313888	PIRC101
33474	100313890	PIRC34
33475	100313891	PIRC83
33476	100313892	MIR761	hsa-mir-761
33477	100313893	PIRC28
33478	100313894	PIRC88
33479	100313895	MIR548F4	MIR548F-4|MIRN548F4|hsa-mir-548f-4
33480	100313896	MIR320D1	MIR320D-1|MIRN320D1|mir-320d-1
33481	100313897	PIRC11
33482	100313898	PIRC40
33483	100313899	PIRC61
33484	100313900	PIRC91
33485	100313901	PIRC103
33486	100313905	PIRC3
33487	100313906	PIRC18
33488	100313907	PIRC27
33489	100313908	PIRC44
33490	100313909	PIRC59
33491	100313910	PIRC69
33492	100313911	PIRC86
33493	100313912	PIRC100
33494	100313913	PIRC109
33495	100313914	MIR548J	MIRN548J|hsa-mir-548j
33496	100313915	PIRC8
33497	100313916	PIRC21
33498	100313917	PIRC41
33499	100313918	PIRC58
33500	100313919	PIRC75
33501	100313920	PIRC92
33502	100313921	MIR548E	MIRN548E|hsa-mir-548e
33503	100313923	MIR449C	mir-449c
33504	100313924	PIRC2
33505	100313925	PIRC13
33506	100313926	PIRC19
33507	100313927	PIRC29
33508	100313928	PIRC36
33509	100313929	PIRC49
33510	100313930	PIRC57
33511	100313931	PIRC68
33512	100313932	PIRC74
33513	100313933	PIRC82
33514	100313934	PIRC93
33515	100313935	PIRC95
33516	100313936	PIRC105
33517	100313937	PIRC111
33518	100313938	MIR548G	MIRN548G|hsa-mir-548g
33519	100313942	LOC100313942
33520	100313948	BRV2
33521	100313962	RFKP1
33522	100313968	LOC100313968
33523	100316847	GLM8
33524	100316867	ARF4P5
33525	100316868	HOTTIP	HOXA-AS6|HOXA13-AS1|NCRNA00213
33526	100316904	SAP25
33527	100322878	SLEB14
33528	100327036	PPP2R2DP1
33529	100328982	LOC100328982
33530	100329108	GCSHP5
33531	100329109	GCSHP3
33532	100329129	LOC100329129
33533	100329135	TRPC5OS	TRPC5-AS1
33534	100329167	AAA1	AAA
33535	100329168	LGV2	LVG2
33536	100329169	CRCS9
33537	100329170	SCZD13
33538	100335030	LOC100335030
33539	100337589	FMO7P
33540	100337590	FMO11P
33541	100337591	SNORA70F	U70F
33542	100337616	CSN1S2BP	CSN1S2B
33543	100337622	DDX11L4
33544	100337646	CT45B1P
33545	100359393	SCA30
33546	100359394	LINC00102	NCRNA00102
33547	100359395	DFNA58
33548	100359396	HSPD1P11	HSPD1-11P
33549	100359397	HSPD1P18	HSPD1-1P
33550	100359399	DFNB85
33551	100359400	DFNB83
33552	100359401	MYP17	MYP4
33553	100359402	SPG41
33554	100359403	PARK16
33555	100359406	MYP18
33556	100359407	MYP14
33557	100379132	SNORA70G	U70G
33558	100379141	SNORA70D	U70D
33559	100379142	NCLP2	bA85L21.1
33560	100379174	MACROD2-AS1	BA318C17.1|NCRNA00186
33561	100379198	ECT	BECTS
33562	100379199	HRM2
33563	100379200	SLEB15
33564	100379201	SPAX3	ARSAL
33565	100379202	DUP5P13	C5DUPp13
33566	100379203	DUP17P13.3	C17DUPp13.3
33567	100379215	QTV
33568	100379216	FGQTL2	BWQTL1
33569	100379217	FGQTL3
33570	100379218	SPDA3
33571	100379220	TMED11P	p24a1|p24alpha1
33572	100379224	ZNF225-AS1
33573	100379236	LOC100379236
33574	100379249	BOK-AS1	BOK-AS|BOKAS|NAToB|NCRNA00151
33575	100379250	SNORA70E	U70E
33576	100379251	NPPA-AS1	NPPA-AS|NPPAAS
33577	100379287	RNY4P6
33578	100379288	RNY4P11
33579	100379290	LOC100379290
33580	100379291	RNY4P15
33581	100379295	RNY4P8
33582	100379296	RNY4P13
33583	100379297	RNY4P4
33584	100379298	RNY4P18
33585	100379299	RNY4P5
33586	100379300	RNY4P9
33587	100379323	ERVW-2	ERVWE2|NTrenv
33588	100379345	MIR181A2HG
33589	100379378	RNY4P20
33590	100379564	RNY4P17
33591	100379571	BACE1-AS	BACE1-AS1|BACE1AS|NCRNA00177
33592	100379584	RNY4P14
33593	100379592	RNY4P10
33594	100379623	LARP1P1	HCG10P|dJ221C16.7
33595	100379658	RNY5P5
33596	100379661	GRIK1-AS2	C21orf41|NCRNA00258
33597	100379663	RNY5P6
33598	100379664	RNY5P3
33599	100379666	RNY5P1
33600	100379667	NEK2P2
33601	100380271	RNY5P4
33602	100380272	NDUFB1P2
33603	100380873	FECD3	FCD2
33604	100380874	FECD5	FCD3
33605	100380875	FECD7	FCD4
33606	100380876	NAFLD1	FLD1
33607	100380878	RNY5P8
33608	100380945	ZNF848P
33609	100381178	TMPRSS11CP
33610	100381202	NEK2P4
33611	100381204	HCHGQ1
33612	100381205	HCHGQ2
33613	100381206	HCHGQ3
33614	100381207	CIHL
33615	100381208	RNY5P2
33616	100381210	CAMPD1
33617	100381211	ARCODS
33618	100381215	DYNLT3P2
33619	100381270	ZBED6	MGR
33620	100384884	IGHV1OR15-5	IGHV1OR155
33621	100384885	RRAS2P2
33622	100415893	DUPXQ28	CXq28
33623	100415894	GLM5
33624	100415895	GLM6
33625	100415896	ASRT8
33626	100415903	HWE1
33627	100415904	HWE2
33628	100415941	DEL17Q23.1Q23.2	C17DELq23.1q23.2
33629	100415942	DEL2P21	C2DELp21
33630	100415943	MGR9
33631	100418696	LOC100418696
33632	100418700	LOC100418700
33633	100418701	LOC100418701
33634	100418703	LOC100418703
33635	100418705	LOC100418705
33636	100418706	FXNP2
33637	100418707	SEPTIN7P10
33638	100418708	CLUHP1	KIAA0664P1
33639	100418709	CLUHP2	KIAA0664P2
33640	100418710	LOC100418710
33641	100418711	CLUHP4	KIAA0664P4
33642	100418712	LOC100418712
33643	100418713	LOC100418713
33644	100418714	SEPTIN7P15
33645	100418715	SEPTIN7P4	SEPT7P4
33646	100418716	LOC100418716
33647	100418718	SEPTIN7P5	SEPT7P5
33648	100418719	CLUHP7
33649	100418720	SEPTIN7P6	SEPT7P6
33650	100418721	FMN2P1
33651	100418722	CFAP97P1
33652	100418723	LOC100418723
33653	100418724	CCNJP2
33654	100418728	KRT8P40
33655	100418730	LOC100418730
33656	100418731	AKIRIN1P1
33657	100418732	LOC100418732
33658	100418733	CLUHP8
33659	100418734	LOC100418734
33660	100418735	SEPTIN7P8	SEPT7P8
33661	100418736	GOLGA5P1
33662	100418737	KRT8P33
33663	100418739	DNM1P48
33664	100418740	PPP1R26P1	KIAA0649P1
33665	100418742	CLUHP9
33666	100418743	CCNL2P1
33667	100418744	KRT8P46
33668	100418745	CLUHP5	KIAA0664P5
33669	100418747	KRT8P35
33670	100418748	KRT8P36
33671	100418750	KRT8P42
33672	100418751	GOLGA2P1
33673	100418753	SEPTIN7P12
33674	100418754	CLUHP6
33675	100418756	CLUHP11
33676	100418759	LOC100418759
33677	100418763	CCNT2P1
33678	100418768	LOC100418768
33679	100418769	KRT18P52
33680	100418770	KRT18P26
33681	100418774	PHB1P4	PHBP4
33682	100418779	KRT127P	KRT3P1
33683	100418781	KRT8P39
33684	100418792	KRT18P54
33685	100418799	KRT8P38
33686	100418804	PHB1P8	PHBP8
33687	100418811	KRT8P34
33688	100418814	MTDHP1
33689	100418815	PHB1P10	PHBP10
33690	100418819	IPO8P1
33691	100418820	PHB1P12	PHBP12
33692	100418822	LOC100418822
33693	100418828	KRT125P
33694	100418829	KRT18P60
33695	100418832	MTDHP3
33696	100418834	MTDHP4
33697	100418835	MTDHP2
33698	100418836	MTDHP5
33699	100418837	PHB1P2	PHBP2
33700	100418843	PHB1P13	PHBP13
33701	100418848	LOC100418848
33702	100418861	KRT43P
33703	100418862	SPECC1P1
33704	100418865	KRT18P61
33705	100418868	LOC100418868
33706	100418871	CYTH1P1
33707	100418874	LOC100418874
33708	100418877	KRT18P7
33709	100418881	NBEAP2	BCL8D
33710	100418882	LOC100418882
33711	100418883	LOC100418883
33712	100418884	LOC100418884
33713	100418885	LOC100418885
33714	100418887	TAGLN2P1
33715	100418888	LOC100418888
33716	100418889	STX18P1
33717	100418892	GYG2P2
33718	100418897	NBEAP4
33719	100418898	LOC100418898
33720	100418902	TUBBP10
33721	100418903	NBEAP5
33722	100418904	NBEAP6
33723	100418905	NBEAP3	BCL8C
33724	100418906	SFXN4P1
33725	100418908	GLRX3P1
33726	100418910	ACTG1P14
33727	100418919	TNPO1P1
33728	100418920	ACTG1P13
33729	100418921	ACTG1P12
33730	100418923	LOC100418923
33731	100418924	ACTG1P18
33732	100418928	RDM1P3
33733	100418937	TUBB8P1
33734	100418938	LOC100418938
33735	100418939	LOC100418939
33736	100418940	LOC100418940
33737	100418942	PRDX4P2
33738	100418943	PRDX2P3
33739	100418949	PRDX4P1
33740	100418951	ACTG1P15
33741	100418955	PRDX3P4
33742	100418956	LOC100418956
33743	100418957	LOC100418957
33744	100418959	LOC100418959
33745	100418960	ACTG1P16
33746	100418961	LOC100418961
33747	100418964	TUBB6P1
33748	100418965	LOC100418965
33749	100418968	SNX2P1
33750	100418972	SNX18P14
33751	100418973	CSP1
33752	100418974	TUBB4BP2
33753	100418975	SNX18P3
33754	100418976	SNX18P4
33755	100418977	SNX18P5	SNX18P6
33756	100418980	SNX18P7
33757	100418981	SNX18P8
33758	100418983	NF1P12
33759	100418986	LOC100418986
33760	100418987	LOC100418987
33761	100418988	LOC100418988
33762	100418989	LOC100418989
33763	100418990	LOC100418990
33764	100418991	LOC100418991
33765	100418992	LOC100418992
33766	100418993	LOC100418993
33767	100418997	LOC100418997
33768	100418999	SNX18P1Y
33769	100419003	LOC100419003
33770	100419004	SNX18P24
33771	100419005	SNX18P25
33772	100419006	NF1P1	NF1HHS
33773	100419007	TUBAP3	TUBA8P1
33774	100419008	PRR20G
33775	100419014	LOC100419014
33776	100419016	LOC100419016
33777	100419017	CCNYL7
33778	100419019	SNX18P15
33779	100419020	SNX18P16
33780	100419021	SNX18P18
33781	100419022	SNX18P19
33782	100419023	PDCL3P6
33783	100419024	SNX18P17
33784	100419025	SNX18P21
33785	100419026	SNX18P20
33786	100419027	SNX18P22
33787	100419028	SNX25P1
33788	100419029	NF1P4	NF1L4|NF1L6
33789	100419031	PRDX3P1
33790	100419033	APONP
33791	100419036	TUBAP14
33792	100419037	LOC100419037
33793	100419038	SNX18P26
33794	100419040	SNX18P10
33795	100419041	SNX18P12
33796	100419042	SNX18P13
33797	100419043	SNX18P11
33798	100419045	LOC100419045
33799	100419046	LOC100419046
33800	100419047	SNX19P4
33801	100419052	LOC100419052
33802	100419053	SMSP1
33803	100419054	SAGE3P
33804	100419056	CLCN3P1
33805	100419058	LOC100419058
33806	100419059	LOC100419059
33807	100419062	FOSL1P1
33808	100419066	NUP35P1
33809	100419068	PNLIPP1
33810	100419069	ENO1P3
33811	100419070	NUP210P3
33812	100419073	LOC100419073
33813	100419074	AK3P2	HsT26053
33814	100419075	AK3P3
33815	100419077	FCRL6P1
33816	100419079	LOC100419079
33817	100419081	DUXAP12
33818	100419085	SRMP3
33819	100419092	LOC100419092
33820	100419095	TXNL1P1
33821	100419096	LOC100419096
33822	100419098	ENO1P2
33823	100419102	LOC100419102
33824	100419108	LOC100419108
33825	100419110	RPL4P7
33826	100419140	LOC100419140
33827	100419149	HCFC2P1
33828	100419154	LOC100419154
33829	100419158	SETP12
33830	100419161	LOC100419161
33831	100419170	LOC100419170
33832	100419174	LOC100419174
33833	100419178	SETP6
33834	100419185	PDLIM1P4
33835	100419187	SETP11
33836	100419209	PRSS52P
33837	100419232	LOC100419232
33838	100419238	LOC100419238
33839	100419246	BTG3P1
33840	100419257	LOC100419257
33841	100419284	LOC100419284
33842	100419293	LOC100419293
33843	100419301	LOC100419301
33844	100419307	LOC100419307
33845	100419318	LOC100419318
33846	100419319	LOC100419319
33847	100419321	LOC100419321
33848	100419324	BCL9P1
33849	100419337	CENPIP1
33850	100419353	H3P15
33851	100419356	LOC100419356
33852	100419366	LOC100419366
33853	100419391	RPL21P135
33854	100419392	RPL12P44
33855	100419416	SRPK2P	SRPK2ps
33856	100419423	ASNSP4
33857	100419426	PDLIM1P2
33858	100419427	PDLIM1P3
33859	100419436	LOC100419436
33860	100419447	LOC100419447
33861	100419451	LOC100419451
33862	100419458	LOC100419458
33863	100419471	RPS23P10
33864	100419472	RPS23P9
33865	100419477	RPL12P45
33866	100419489	HDAC1P2
33867	100419503	LOC100419503
33868	100419506	LOC100419506
33869	100419511	LOC100419511
33870	100419512	LOC100419512
33871	100419513	LOC100419513
33872	100419515	LOC100419515
33873	100419516	LOC100419516
33874	100419520	LOC100419520
33875	100419521	RPL21P136
33876	100419525	LOC100419525
33877	100419542	LOC100419542
33878	100419545	LOC100419545
33879	100419548	RPS27AP18
33880	100419549	LOC100419549
33881	100419552	LOC100419552
33882	100419553	LOC100419553
33883	100419554	ZNF92P1Y
33884	100419558	KARS1P1	KARSP1
33885	100419560	KARS1P2	KARSP2
33886	100419562	LOC100419562
33887	100419565	LOC100419565
33888	100419570	LOC100419570
33889	100419572	LOC100419572
33890	100419574	LOC100419574
33891	100419579	LOC100419579
33892	100419583	LOC100419583
33893	100419595	HDAC1P1
33894	100419599	RNF10P1
33895	100419606	ZNF90P2	ZNF463P|dJ111M5.3
33896	100419608	ZNF602P	dJ265C24.5
33897	100419609	ZNF70P1	ZNF314P|bCX269C15.3|dJ1033B10.7
33898	100419610	TYMSP1
33899	100419613	LOC100419613
33900	100419614	MIOXP1
33901	100419615	LOC100419615
33902	100419616	LOC100419616
33903	100419617	LOC100419617
33904	100419620	LOC100419620
33905	100419621	LOC100419621
33906	100419622	LOC100419622
33907	100419624	LOC100419624
33908	100419639	LOC100419639
33909	100419641	LOC100419641
33910	100419642	LOC100419642
33911	100419643	RNF14P3
33912	100419644	LOC100419644
33913	100419645	RNF14P4
33914	100419649	PRAMEF35P
33915	100419650	RPL23AP85
33916	100419654	LOC100419654
33917	100419668	LOC100419668
33918	100419673	LOC100419673
33919	100419678	LOC100419678
33920	100419679	LOC100419679
33921	100419680	LOC100419680
33922	100419682	ZNF863P
33923	100419684	LOC100419684
33924	100419685	LOC100419685
33925	100419686	LOC100419686
33926	100419687	RNF152P1
33927	100419690	LOC100419690
33928	100419691	LOC100419691
33929	100419692	LOC100419692
33930	100419693	LOC100419693
33931	100419700	LOC100419700
33932	100419701	LOC100419701
33933	100419702	LOC100419702
33934	100419704	LOC100419704
33935	100419705	ZNF92P2
33936	100419706	LOC100419706
33937	100419707	LOC100419707
33938	100419709	ZNF887P	ZNF887
33939	100419712	LOC100419712
33940	100419713	LOC100419713
33941	100419714	AHCYP6
33942	100419715	LOC100419715
33943	100419716	LOC100419716
33944	100419717	SALL4P1
33945	100419720	LOC100419720
33946	100419721	LOC100419721
33947	100419722	RNF19BPY
33948	100419724	ZNF736P8Y
33949	100419725	ZNF736P7Y
33950	100419726	ZNF736P9Y
33951	100419727	ZNF736P10Y
33952	100419728	ZNF886P
33953	100419729	ZNF884P
33954	100419730	ZNF736P11Y
33955	100419731	ZNF736P12Y
33956	100419732	ZNF736P6Y
33957	100419733	ZNF839P1
33958	100419734	ZNF885P
33959	100419735	ZNF736P4Y
33960	100419737	LOC100419737
33961	100419739	LOC100419739
33962	100419741	LOC100419741
33963	100419742	R3HDM2P1
33964	100419743	DBET	DBE-T|DUX4L30
33965	100419748	LOC100419748
33966	100419750	LOC100419750
33967	100419751	ZNF587P1
33968	100419752	LOC100419752
33969	100419755	LOC100419755
33970	100419756	ZNF968P
33971	100419758	PKMP3
33972	100419761	LOC100419761
33973	100419762	LOC100419762
33974	100419763	LOC100419763
33975	100419764	GARS1P1	GARSP1
33976	100419768	LOC100419768
33977	100419772	LOC100419772
33978	100419773	LOC100419773
33979	100419774	LOC100419774
33980	100419775	LOC100419775
33981	100419776	ZNF619P1
33982	100419777	RNF138P2
33983	100419779	LOC100419779
33984	100419780	ZNF722	ZNF722P
33985	100419781	LOC100419781
33986	100419782	LOC100419782
33987	100419783	LOC100419783
33988	100419784	LOC100419784
33989	100419786	LOC100419786
33990	100419788	RNF19BPX	RNF19BX
33991	100419790	LOC100419790
33992	100419791	LOC100419791
33993	100419792	ZNF622P1
33994	100419793	BEND7P1
33995	100419794	LOC100419794
33996	100419795	LOC100419795
33997	100419796	LOC100419796
33998	100419798	LOC100419798
33999	100419799	LOC100419799
34000	100419801	LOC100419801
34001	100419802	LOC100419802
34002	100419803	LOC100419803
34003	100419806	LOC100419806
34004	100419811	LOC100419811
34005	100419812	LOC100419812
34006	100419814	ANKRD49P1
34007	100419815	SOWAHCP5
34008	100419816	OTX2P2
34009	100419821	CSNK1G2P1
34010	100419824	LOC100419824
34011	100419825	LOC100419825
34012	100419827	ZKSCAN7P1
34013	100419829	RARS1P1	RARSP1
34014	100419830	LOC100419830
34015	100419833	LOC100419833
34016	100419834	LOC100419834
34017	100419835	LOC100419835
34018	100419836	LOC100419836
34019	100419839	LOC100419839
34020	100419840	LOC100419840
34021	100419841	LOC100419841
34022	100419842	LOC100419842
34023	100419845	LOC100419845
34024	100419847	LOC100419847
34025	100419848	LOC100419848
34026	100419851	LOC100419851
34027	100419852	LOC100419852
34028	100419853	LOC100419853
34029	100419854	ZNF646P1
34030	100419855	SALL4P4
34031	100419859	LOC100419859
34032	100419861	LOC100419861
34033	100419862	LOC100419862
34034	100419863	LOC100419863
34035	100419866	ZNF444P1	ZNF864P
34036	100419867	ZNF101P1
34037	100419868	ZNF33BP1
34038	100419870	LOC100419870
34039	100419872	LOC100419872
34040	100419873	ZNF519P1
34041	100419875	FNBP1P2
34042	100419877	LOC100419877
34043	100419878	LOC100419878
34044	100419880	KIF3AP1
34045	100419882	LOC100419882
34046	100419883	YAP1P3
34047	100419888	LOC100419888
34048	100419890	LOC100419890
34049	100419891	LOC100419891
34050	100419892	LOC100419892
34051	100419893	ZNF415P1
34052	100419894	LOC100419894
34053	100419895	ZNF971P
34054	100419901	LOC100419901
34055	100419903	RWDD4P1	FAM28BP
34056	100419906	ANKRD11P2
34057	100419907	LOC100419907
34058	100419908	LOC100419908
34059	100419909	YAP1P2
34060	100419911	LOC100419911
34061	100419912	LOC100419912
34062	100419913	LOC100419913
34063	100419915	LOC100419915
34064	100419916	CDK8P1	CDK8PS
34065	100419917	LOC100419917
34066	100419920	LOC100419920
34067	100419921	LOC100419921
34068	100419923	LOC100419923
34069	100419924	LOC100419924
34070	100419925	LOC100419925
34071	100419926	LOC100419926
34072	100419928	LOC100419928
34073	100419929	GCNAP1
34074	100419930	CENPUP2
34075	100419932	LOC100419932
34076	100419935	LOC100419935
34077	100419945	TRIM51DP
34078	100419947	HMGB1P21
34079	100419948	HMGB3P17
34080	100419949	HMGB3P3
34081	100419950	HMGB1P35
34082	100419951	LOC100419951
34083	100419952	LOC100419952
34084	100419955	SDAD1P4
34085	100419956	LOC100419956
34086	100419957	SOWAHCP2
34087	100419959	LOC100419959
34088	100419960	LOC100419960
34089	100419962	ANKRD54P1
34090	100419963	YY1P1
34091	100419964	RSU1P3
34092	100419966	LOC100419966
34093	100419967	LOC100419967
34094	100419968	HMGB1P36
34095	100419969	LOC100419969
34096	100419971	PRELID1P2
34097	100419972	HMGB1P39
34098	100419974	HMGB1P17
34099	100419975	LOC100419975
34100	100419977	LOC100419977
34101	100419978	HMGB1P46
34102	100419979	HMGB1P19
34103	100419980	LOC100419980
34104	100419984	LOC100419984
34105	100419985	LOC100419985
34106	100419986	LOC100419986
34107	100419987	LOC100419987
34108	100419989	THUMPD3P1
34109	100419991	LOC100419991
34110	100419995	HMGB1P32
34111	100419996	HMGB1P11	HMGB1L11
34112	100420002	LOC100420002
34113	100420003	E2F3P2
34114	100420004	HSPA8P10
34115	100420005	FAR2P4
34116	100420006	LOC100420006
34117	100420008	LOC100420008
34118	100420011	LOC100420011
34119	100420012	ARF1P2
34120	100420013	HMGB1P49
34121	100420015	HMGB3P29
34122	100420018	WEE2P1
34123	100420019	LOC100420019
34124	100420020	LOC100420020
34125	100420021	LOC100420021
34126	100420022	LOC100420022
34127	100420024	LOC100420024
34128	100420025	LOC100420025
34129	100420027	LOC100420027
34130	100420028	HSPA8P4
34131	100420030	MORF4L1P4
34132	100420033	HMGB3P7
34133	100420035	LOC100420035
34134	100420036	RFPL4AP4
34135	100420038	HSPA8P12
34136	100420041	HMGB1P43
34137	100420042	CARS1P1	CARSP1
34138	100420043	CACYBPP1
34139	100420044	HMGB1P7
34140	100420046	PRELID1P3
34141	100420047	RAD51AP1P1
34142	100420048	LOC100420048
34143	100420049	HSPA8P19
34144	100420050	LOC100420050
34145	100420051	HSPA8P15
34146	100420052	LOC100420052
34147	100420053	LOC100420053
34148	100420054	LOC100420054
34149	100420055	RFPL4AP7
34150	100420057	LOC100420057
34151	100420058	RFPL4AP5
34152	100420059	RFPL4AP2
34153	100420060	LOC100420060
34154	100420061	LOC100420061
34155	100420062	LOC100420062
34156	100420063	HMGB1P24
34157	100420064	LOC100420064
34158	100420066	LOC100420066
34159	100420067	TMEM231P1
34160	100420072	EI24P4
34161	100420073	DPY19L4P2
34162	100420074	LOC100420074
34163	100420075	PLCE1P1
34164	100420080	HSPA8P7
34165	100420083	LOC100420083
34166	100420084	LOC100420084
34167	100420089	LOC100420089
34168	100420092	LOC100420092
34169	100420095	LOC100420095
34170	100420096	LOC100420096
34171	100420097	LOC100420097
34172	100420098	LOC100420098
34173	100420100	HMGB1P34
34174	100420103	LOC100420103
34175	100420108	RBM7P1
34176	100420109	WBP1P1
34177	100420110	SCYL2P1
34178	100420113	KLF4P1
34179	100420114	LOC100420114
34180	100420116	LOC100420116
34181	100420117	LOC100420117
34182	100420118	LOC100420118
34183	100420119	LOC100420119
34184	100420121	MRGPRX9P
34185	100420122	LOC100420122
34186	100420123	MRGPRX8P
34187	100420127	LOC100420127
34188	100420130	LOC100420130
34189	100420133	HSPA8P2
34190	100420143	HSPA8P3
34191	100420144	LOC100420144
34192	100420149	BECN1P2
34193	100420155	RPL7L1P2
34194	100420158	FTLP16
34195	100420159	RRM2P3
34196	100420162	LOC100420162
34197	100420166	LOC100420166
34198	100420170	LOC100420170
34199	100420171	LOC100420171
34200	100420172	LOC100420172
34201	100420174	LOC100420174
34202	100420175	LOC100420175
34203	100420177	LOC100420177
34204	100420178	E2F6P3
34205	100420180	DBF4P2
34206	100420186	LOC100420186
34207	100420187	LOC100420187
34208	100420189	SEPHS1P3
34209	100420190	SEPHS2P1	SEPHS1P5
34210	100420198	LUC7L3P1
34211	100420200	RPL7L1P12
34212	100420201	RPL7L1P6
34213	100420203	CICP16
34214	100420205	LOC100420205
34215	100420206	RPL36AP55
34216	100420207	MED28P1
34217	100420211	LOC100420211
34218	100420213	RBM11P1
34219	100420214	LOC100420214
34220	100420215	LOC100420215
34221	100420216	ALOXE3P1
34222	100420223	MRM3P2	RNMTL1P2
34223	100420224	CICP12
34224	100420226	LOC100420226
34225	100420228	LOC100420228
34226	100420230	LOC100420230
34227	100420245	LOC100420245
34228	100420247	LOC100420247
34229	100420250	LOC100420250
34230	100420251	MFFP1
34231	100420252	LOC100420252
34232	100420253	CTBP2P8
34233	100420254	LOC100420254
34234	100420255	LOC100420255
34235	100420257	CICP27
34236	100420258	PLA2G12AP1
34237	100420259	GDI2P2
34238	100420260	NOTCH2P1
34239	100420262	LOC100420262
34240	100420263	CICP21
34241	100420269	FBP2P1
34242	100420273	RAD54L2P1
34243	100420275	PRELID3BP4
34244	100420277	PRELID3BP9
34245	100420281	PLA2G12AP2
34246	100420287	SEC63P2
34247	100420289	LOC100420289
34248	100420292	SEPHS1P2
34249	100420293	CICP9
34250	100420295	MRM3P1	RNMTL1P1
34251	100420298	LOC100420298
34252	100420300	FTH1P23	FTHL23
34253	100420303	FTH1P26	FTHL26
34254	100420304	LOC100420304
34255	100420305	LOC100420305
34256	100420307	NTAN1P2
34257	100420308	ITM2BP1	HsT33912|ITM2BP
34258	100420311	LOC100420311
34259	100420317	CHMP5P1
34260	100420318	LOC100420318
34261	100420320	LOC100420320
34262	100420321	LOC100420321
34263	100420322	LOC100420322
34264	100420323	LOC100420323
34265	100420324	LOC100420324
34266	100420325	LOC100420325
34267	100420326	LOC100420326
34268	100420331	LOC100420331
34269	100420334	LOC100420334
34270	100420336	LOC100420336
34271	100420338	LOC100420338
34272	100420339	LOC100420339
34273	100420341	SEC63P1
34274	100420342	CHIAP1
34275	100420343	LOC100420343
34276	100420347	LOC100420347
34277	100420351	USP8P2
34278	100420353	LOC100420353
34279	100420354	ECM1P1
34280	100420356	NTAN1P3
34281	100420358	BUD13P1
34282	100420359	RPA2P3
34283	100420362	TRIM60P1Y	TRIM60P1|TRIM60PY1
34284	100420363	TRIM60P2Y	TRIM60P2|TRIM60PY2
34285	100420364	TRIM60P3Y	TRIM60P3|TRIM60PY3
34286	100420367	TRIM60P4Y	TRIM60P4|TRIM60PY4
34287	100420368	TRIM60P5Y	TRIM60P5|TRIM60PY5
34288	100420369	TRIM60P6Y	TRIM60P6|TRIM60PY6
34289	100420370	TRIM60P7Y	TRIM60P7|TRIM60PY7
34290	100420373	TRIM60P8Y	TRIM60P8|TRIM60PY8
34291	100420374	TRIM60P9Y	TRIM60P9|TRIM60PY9
34292	100420376	TRIM60P10Y	TRIM60P10|TRIM60PY10
34293	100420377	TRIM60P11Y	TRIM60P11|TRIM60PY11
34294	100420378	TRIM60P12Y	TRIM60P12|TRIM60PY12
34295	100420385	LOC100420385
34296	100420386	LOC100420386
34297	100420389	NTAN1P1
34298	100420392	BTBD7P2
34299	100420393	TPMTP2
34300	100420394	NT5C3AP2
34301	100420401	BTBD10P2
34302	100420403	LOC100420403
34303	100420404	LOC100420404
34304	100420405	TRIM60P15
34305	100420406	IRF5P1
34306	100420408	LOC100420408
34307	100420410	H3P41	H3F3BP2|p51
34308	100420412	TRIM60P16
34309	100420413	GPR141BP
34310	100420414	TRIM60P17
34311	100420415	TRIM60P18
34312	100420418	LOC100420418
34313	100420420	LOC100420420
34314	100420423	LOC100420423
34315	100420424	LOC100420424
34316	100420428	USP21P2
34317	100420429	LOC100420429
34318	100420430	LOC100420430
34319	100420432	LOC100420432
34320	100420434	STIP1P1
34321	100420435	USP21P1
34322	100420436	STIP1P2
34323	100420437	LOC100420437
34324	100420438	LOC100420438
34325	100420439	USP12P3
34326	100420440	LOC100420440
34327	100420442	LOC100420442
34328	100420446	LOC100420446
34329	100420449	LOC100420449
34330	100420450	SERBP1P6
34331	100420457	NT5CP3
34332	100420458	TATDN2P3
34333	100420462	LDHAL6EP
34334	100420464	LOC100420464
34335	100420466	LOC100420466
34336	100420467	LOC100420467
34337	100420471	ARL4AP4
34338	100420473	DUSP12P1
34339	100420476	SSR1P1
34340	100420477	LDHAL6FP
34341	100420480	LOC100420480
34342	100420482	GPR160P2
34343	100420484	THEMIS3P
34344	100420489	LOC100420489
34345	100420494	LOC100420494
34346	100420499	LOC100420499
34347	100420500	LOC100420500
34348	100420501	YRDCP1
34349	100420502	CDCA4P1
34350	100420503	EGLN3P1
34351	100420505	ADAM1B
34352	100420508	LDHAL6DP
34353	100420509	XIAPP2
34354	100420510	MTMR12P1
34355	100420512	RPEP1
34356	100420513	LOC100420513
34357	100420514	LOC100420514
34358	100420515	LOC100420515
34359	100420519	RANP8
34360	100420520	MOCS3P2
34361	100420526	PAWRP1
34362	100420527	RBBP4P2
34363	100420528	LOC100420528
34364	100420531	LOC100420531
34365	100420532	LOC100420532
34366	100420534	LOC100420534
34367	100420535	PAWRP2
34368	100420536	LOC100420536
34369	100420539	LOC100420539
34370	100420540	LOC100420540
34371	100420541	LOC100420541
34372	100420545	LOC100420545
34373	100420546	GTF2IP5
34374	100420547	LOC100420547
34375	100420548	LOC100420548
34376	100420549	LOC100420549
34377	100420551	LOC100420551
34378	100420552	RBBP8P1
34379	100420555	RPEP3
34380	100420556	CPT2P1
34381	100420557	NSRP1P1	CCDC55P1
34382	100420558	CDCA4P3
34383	100420563	LOC100420563
34384	100420567	PGAM1P6
34385	100420568	VDAC1P13
34386	100420569	LOC100420569
34387	100420571	RAB1AP1
34388	100420572	LOC100420572
34389	100420574	VDAC2P4
34390	100420575	LRRC57P1
34391	100420576	LOC100420576
34392	100420580	LOC100420580
34393	100420583	LOC100420583
34394	100420584	LOC100420584
34395	100420586	LOC100420586
34396	100420587	LOC100420587
34397	100420588	MIX23P5	CCDC58P5
34398	100420589	DNAAF11P1	LRRC6P1
34399	100420590	RPEP6
34400	100420591	OSBPL9P3
34401	100420593	GTF3AP4
34402	100420607	RBBP8P2
34403	100420608	RPP40P2
34404	100420611	LOC100420611
34405	100420612	ERP29P1	ERP28P
34406	100420613	LRRC34P2
34407	100420615	LOC100420615
34408	100420617	LOC100420617
34409	100420618	PLD5P1
34410	100420620	MCUR1P2
34411	100420621	MTAPP2
34412	100420627	GSTA8P	GSTAP7
34413	100420631	BTRCP1
34414	100420633	PGAM1P10
34415	100420638	LOC100420638
34416	100420641	LOC100420641
34417	100420642	LOC100420642
34418	100420644	LOC100420644
34419	100420647	LOC100420647
34420	100420648	LOC100420648
34421	100420650	PGAM1P7
34422	100420653	LOC100420653
34423	100420656	QTRT1P1
34424	100420658	LOC100420658
34425	100420660	PGAM1P11
34426	100420665	RPEP4
34427	100420666	KDM3AP1
34428	100420667	LOC100420667
34429	100420669	SLC44A3P1
34430	100420670	NPAP1P8
34431	100420671	NPAP1P5
34432	100420673	LOC100420673
34433	100420678	CCDC150P1
34434	100420679	LOC100420679
34435	100420680	LOC100420680
34436	100420681	PGAM1P9
34437	100420683	LOC100420683
34438	100420689	GOLM2P1	CASC4P1
34439	100420693	LOC100420693
34440	100420695	ABT1P1
34441	100420707	LOC100420707
34442	100420710	TPST2P1
34443	100420711	LOC100420711
34444	100420734	RAB5CP1
34445	100420737	NEFMP1
34446	100420738	LOC100420738
34447	100420741	LOC100420741
34448	100420742	LOC100420742
34449	100420743	LOC100420743
34450	100420746	LOC100420746
34451	100420748	LOC100420748
34452	100420752	SRP72P1
34453	100420754	SOCS5P1
34454	100420758	PABPN1P1
34455	100420759	SOCS6P1
34456	100420760	CORO1CP1
34457	100420763	CKAP2P1
34458	100420765	LOC100420765
34459	100420769	LOC100420769
34460	100420770	MYG1P1	C12orf10P1
34461	100420772	COPRSP1
34462	100420774	LOC100420774
34463	100420775	LOC100420775
34464	100420776	CNTNAP3P6
34465	100420777	CNTNAP3P7
34466	100420778	CDRT15P6
34467	100420779	LOC100420779
34468	100420784	CDRT15P14	C2orf27AP3
34469	100420785	CNTNAP3P8
34470	100420786	CNTNAP3P5
34471	100420787	CNTNAP3P1
34472	100420788	CDRT15P7
34473	100420789	CDRT15P12
34474	100420790	LOC100420790
34475	100420792	NDFIP1P1
34476	100420794	LOC100420794
34477	100420797	LOC100420797
34478	100420798	PABPN1P2
34479	100420800	LOC100420800
34480	100420801	LOC100420801
34481	100420802	LOC100420802
34482	100420803	LOC100420803
34483	100420804	LOC100420804
34484	100420811	CDRT15P10	C2orf27AP1
34485	100420818	EVA1CP2
34486	100420821	EVA1CP1
34487	100420827	NPAP1P1
34488	100420828	LOC100420828
34489	100420829	NPAP1P2
34490	100420830	NPAP1P3
34491	100420831	LOC100420831
34492	100420832	LOC100420832
34493	100420833	FGFR3P4
34494	100420834	SRRM1P2
34495	100420839	LOC100420839
34496	100420841	KATNBL1P5
34497	100420843	KNOP1P4
34498	100420845	LOC100420845
34499	100420848	MSANTD3P1
34500	100420850	LOC100420850
34501	100420851	LOC100420851
34502	100420852	LOC100420852
34503	100420853	LOC100420853
34504	100420854	SPDYE22P
34505	100420859	C2orf69P4
34506	100420863	EVA1CP3
34507	100420864	LOC100420864
34508	100420869	ACAA2P1
34509	100420872	LOC100420872
34510	100420875	FAM204BP
34511	100420877	SLC25A39P1
34512	100420878	LOC100420878
34513	100420879	LOC100420879
34514	100420880	LOC100420880
34515	100420881	FGFR3P6
34516	100420885	LOC100420885
34517	100420886	RNFT1P1
34518	100420887	LOC100420887
34519	100420888	TOR1BP1
34520	100420889	ANAPC1P3
34521	100420890	ANAPC1P5
34522	100420892	RTRAFP1
34523	100420893	VPS26CP1
34524	100420895	LOC100420895
34525	100420896	LOC100420896
34526	100420897	LOC100420897
34527	100420898	KNOP1P2
34528	100420899	LOC100420899
34529	100420900	PRXL2AP1	FAM213AP1
34530	100420901	HAUS8P1
34531	100420902	LOC100420902
34532	100420904	LOC100420904
34533	100420907	EVA1CP4
34534	100420909	TMEM251P1
34535	100420910	PRMT1P1
34536	100420911	RTRAFP2
34537	100420916	FAM204CP
34538	100420919	KATNBL1P1
34539	100420920	ZDHHC4P1
34540	100420921	AMMECR1LP1
34541	100420924	RNF6P1
34542	100420925	CDRT15P8
34543	100420926	ZEB2P1	ZEB1P1
34544	100420927	PRMT5P1
34545	100420928	LOC100420928
34546	100420929	LOC100420929
34547	100420930	LOC100420930
34548	100420939	LOC100420939
34549	100420940	LOC100420940
34550	100420941	BTN1A1P1
34551	100420944	LOC100420944
34552	100420946	KATNBL1P3
34553	100420948	LOC100420948
34554	100420949	LOC100420949
34555	100420950	MRPL37P1	HsT4307
34556	100420951	LOC100420951
34557	100420952	FGFR3P5
34558	100420954	LOC100420954
34559	100420955	LOC100420955
34560	100420957	TCERG1P1
34561	100420958	TM9SF5P
34562	100420963	FAM204DP
34563	100420966	LOC100420966
34564	100420967	LOC100420967
34565	100420968	LYARP1
34566	100420972	ZFYVE9P2
34567	100420975	GMCL1P2
34568	100420981	LOC100420981
34569	100420982	LOC100420982
34570	100420983	LOC100420983
34571	100420990	LOC100420990
34572	100421002	HAVCR1P2
34573	100421006	LOC100421006
34574	100421008	SLC9B1P3
34575	100421009	LOC100421009
34576	100421010	LOC100421010
34577	100421018	AMZ2P2
34578	100421022	LOC100421022
34579	100421023	LOC100421023
34580	100421028	LOC100421028
34581	100421029	TCERG1P2
34582	100421031	LOC100421031
34583	100421039	NLRP7P1
34584	100421043	LOC100421043
34585	100421045	BCAS2P2
34586	100421046	SOD2P1
34587	100421047	RBMX2P3
34588	100421053	RIPPLY3P1	DSCR6P1
34589	100421055	ZMYND19P1
34590	100421057	GSTM3P2
34591	100421058	PABPC1P11
34592	100421061	LOC100421061
34593	100421064	LOC100421064
34594	100421071	LOC100421071
34595	100421072	COQ10BP2
34596	100421074	LOC100421074
34597	100421075	RCC2P2
34598	100421087	LOC100421087
34599	100421090	RCC2P4
34600	100421091	LOC100421091
34601	100421092	LOC100421092
34602	100421093	LOC100421093
34603	100421094	LOC100421094
34604	100421096	NCAPGP1
34605	100421097	ALG1L12P
34606	100421100	LOC100421100
34607	100421108	ITPK1P1
34608	100421109	KPNA4P1
34609	100421110	VENTXP8
34610	100421113	CROCCP4
34611	100421114	CROCCP5
34612	100421116	LOC100421116
34613	100421121	LOC100421121
34614	100421122	LOC100421122
34615	100421123	PGBD4P5
34616	100421125	SMC4P1
34617	100421126	LOC100421126
34618	100421129	IFNL3P1	IFNL1P1|IL28BP1
34619	100421130	LOC100421130
34620	100421131	RCC2P6
34621	100421133	PGAM5P1
34622	100421136	PGBD4P3
34623	100421137	DPPA2P1
34624	100421141	LOC100421141
34625	100421142	LOC100421142
34626	100421143	ELL2P2
34627	100421146	PGBD4P4
34628	100421148	NCAPGP2
34629	100421150	COQ10BP1
34630	100421153	DLEC1P1
34631	100421154	LOC100421154
34632	100421156	DPPA4P1
34633	100421158	LOC100421158
34634	100421160	LOC100421160
34635	100421161	LOC100421161
34636	100421165	LOC100421165
34637	100421166	SEC24AP1
34638	100421167	SCML2P1
34639	100421169	LOC100421169
34640	100421171	LOC100421171
34641	100421172	SCML2P2
34642	100421173	LOC100421173
34643	100421174	LOC100421174
34644	100421175	NCAPD2P1
34645	100421177	TDGF1P1
34646	100421178	PGAM4P1
34647	100421179	LOC100421179
34648	100421180	PGBD4P6
34649	100421182	PGBD4P7
34650	100421184	ZBTB2P1
34651	100421185	PGBD4P8
34652	100421188	GAPDHP57
34653	100421189	GAPDHP49
34654	100421194	PDK1P1
34655	100421197	LOC100421197
34656	100421198	LAMP1P1	LAMP1L1
34657	100421201	LOC100421201
34658	100421202	LOC100421202
34659	100421204	LOC100421204
34660	100421207	LOC100421207
34661	100421217	USP9YP5
34662	100421219	USP9YP8
34663	100421220	USP9YP9
34664	100421222	USP9YP10
34665	100421224	USP9YP11
34666	100421226	RABEPKP1
34667	100421228	PGBD4P2
34668	100421232	GAPDHP56
34669	100421235	LOC100421235
34670	100421236	GAPDHP50
34671	100421238	LOC100421238
34672	100421239	FANCD2P1
34673	100421245	NIP7P3
34674	100421246	LOC100421246
34675	100421248	LOC100421248
34676	100421250	LOC100421250
34677	100421256	LOC100421256
34678	100421257	LOC100421257
34679	100421258	LOC100421258
34680	100421259	LOC100421259
34681	100421267	PDE4DIPP8
34682	100421269	PDE4DIPP10
34683	100421271	GAPDHP51
34684	100421273	LOC100421273
34685	100421279	PDE4DIPP9
34686	100421281	LOC100421281
34687	100421287	LOC100421287
34688	100421288	LOC100421288
34689	100421289	PRCPP1
34690	100421292	LOC100421292
34691	100421293	LOC100421293
34692	100421294	LOC100421294
34693	100421295	PRPS1P2	PRPS1L2
34694	100421296	SRSF11P1
34695	100421300	LOC100421300
34696	100421303	LOC100421303
34697	100421306	LOC100421306
34698	100421307	DDX43P1
34699	100421308	LOC100421308
34700	100421309	LOC100421309
34701	100421311	BRCC3P1
34702	100421313	GAPDHP52
34703	100421318	GAPDHP53
34704	100421319	GAPDHP54
34705	100421323	HNRNPRP3
34706	100421324	GAPDHP55
34707	100421328	DDX50P2	RH_II/GuBp2
34708	100421330	LOC100421330
34709	100421331	SAMD11P1
34710	100421332	LOC100421332
34711	100421336	LOC100421336
34712	100421338	CNOT7P1
34713	100421340	FNDC3CP
34714	100421341	UBE2V2P3
34715	100421343	LOC100421343
34716	100421344	LOC100421344
34717	100421347	LOC100421347
34718	100421349	LOC100421349
34719	100421350	TCEA1P4
34720	100421351	HNRNPA1P14
34721	100421353	HNRNPA1P15
34722	100421354	HNRNPRP2
34723	100421357	HNRNPA3P7
34724	100421358	LOC100421358
34725	100421361	IDI1P3
34726	100421362	LOC100421362
34727	100421363	ANKRD20A17P
34728	100421364	LOC100421364
34729	100421368	LOC100421368
34730	100421369	DDX20P1
34731	100421371	DDX10P1
34732	100421372	MSANTD7
34733	100421374	MPRIPP1
34734	100421376	HNRNPA1P17
34735	100421378	HNRNPA1P77
34736	100421379	HNRNPA1P37
34737	100421384	HNRNPA1P38
34738	100421385	LOC100421385
34739	100421386	LOC100421386
34740	100421387	LOC100421387
34741	100421389	HNRNPA1P9
34742	100421390	EIF5P1
34743	100421391	EIF5P2
34744	100421395	HNRNPA3P12
34745	100421397	HNRNPA1P68
34746	100421398	HNRNPA1P54
34747	100421399	HNRNPA1P46
34748	100421400	LOC100421400
34749	100421401	LOC100421401
34750	100421402	LOC100421402
34751	100421404	LOC100421404
34752	100421409	LOC100421409
34753	100421413	HNRNPA3P10
34754	100421414	LOC100421414
34755	100421415	HNRNPA3P9
34756	100421417	LOC100421417
34757	100421419	LOC100421419
34758	100421420	TPT1P5
34759	100421422	ANKRD20A10P	ANKRD20A4P1
34760	100421424	HNRNPA1P29
34761	100421427	ANKRD20A16P
34762	100421428	RNGTTP1
34763	100421429	RTEL1P1
34764	100421430	HNRNPA1P74
34765	100421431	HNRNPA3P11
34766	100421432	HNRNPA1P44
34767	100421433	HNRNPA1P71
34768	100421436	UBE2FP1
34769	100421437	DNAJB6P7
34770	100421438	LOC100421438
34771	100421439	TPT1P3
34772	100421444	LOC100421444
34773	100421446	LOC100421446
34774	100421451	HNRNPA3P16
34775	100421455	EIF4EP4
34776	100421462	TRAPPC2LP1
34777	100421465	LOC100421465
34778	100421468	LOC100421468
34779	100421471	LOC100421471
34780	100421472	MTFR2P1
34781	100421473	TVP23BP2	FAM18B4P
34782	100421474	LOC100421474
34783	100421478	GARIN3P1	FAM71BP1
34784	100421479	HTR1DP1
34785	100421480	TPT1P12
34786	100421482	LOC100421482
34787	100421483	LOC100421483
34788	100421484	MARK2P11
34789	100421485	MARK2P5
34790	100421487	CCNQP2	FAM58AP1|FAM58CP|FAM58Y
34791	100421490	LOC100421490
34792	100421493	PIMREGP4
34793	100421494	LOC100421494
34794	100421495	ACTR6P1
34795	100421496	MARK2P4
34796	100421498	MARK2P8
34797	100421499	MARK2P17
34798	100421500	MARK2P6
34799	100421501	MARK2P1
34800	100421502	MARK2P2
34801	100421503	MARK3P2
34802	100421504	LOC100421504
34803	100421505	LOC100421505
34804	100421506	ILF2P1
34805	100421507	MARK2P3
34806	100421508	LOC100421508
34807	100421509	LARP7P4
34808	100421510	LOC100421510
34809	100421511	LOC100421511
34810	100421512	RBPMS2P1
34811	100421513	LOC100421513
34812	100421515	BMPR1AP1	BMPR1APS1
34813	100421517	LOC100421517
34814	100421518	LOC100421518
34815	100421523	LOC100421523
34816	100421525	DNAJB6P8
34817	100421527	LOC100421527
34818	100421528	EIF4BP5
34819	100421531	MARK2P7
34820	100421533	EIF4A1P10
34821	100421535	GEMIN8P3
34822	100421536	LOC100421536
34823	100421537	BPNT2P1	BPNT2P
34824	100421539	SUZ12P2
34825	100421541	LOC100421541
34826	100421542	DNAJA1P6
34827	100421545	EIF4HP2
34828	100421548	LOC100421548
34829	100421549	RFC5P1
34830	100421550	MARK3P1
34831	100421558	LOC100421558
34832	100421559	LOC100421559
34833	100421560	GCNT1P2
34834	100421561	LOC100421561
34835	100421565	MARK2P12
34836	100421566	CCNQP3	FAM58DP
34837	100421569	LOC100421569
34838	100421572	MESTP2
34839	100421574	LOC100421574
34840	100421577	FAM21EP
34841	100421579	EIF4A2P2
34842	100421580	LOC100421580
34843	100421581	GCNT1P3
34844	100421582	PAIP1P1	bCX300M20.3|bPG254M11.3|bQB44E15.5
34845	100421583	LOC100421583
34846	100421588	SINHCAFP1	FAM60BP|HsT2323
34847	100421589	LRRC37A7P
34848	100421591	LOC100421591
34849	100421594	LOC100421594
34850	100421595	THRAP3P3
34851	100421597	LOC100421597
34852	100421598	GCNT1P5
34853	100421599	TVP23CP1
34854	100421601	PPATP2
34855	100421602	LOC100421602
34856	100421603	LOC100421603
34857	100421606	FAM133FP
34858	100421610	C4BPAP3
34859	100421611	LOC100421611
34860	100421614	LOC100421614
34861	100421617	FAM133GP
34862	100421618	LOC100421618
34863	100421620	LOC100421620
34864	100421621	FAM187B2P
34865	100421622	LOC100421622
34866	100421623	ZP3P1
34867	100421629	METTL21AP1
34868	100421630	LOC100421630
34869	100421632	THRAP3P2
34870	100421633	WARS2P1
34871	100421634	CUBNP3
34872	100421636	LOC100421636
34873	100421637	LOC100421637
34874	100421638	CTAGE13P
34875	100421641	LOC100421641
34876	100421642	ZP3P2
34877	100421646	LOC100421646
34878	100421648	SUCLA2P3
34879	100421651	LOC100421651
34880	100421652	PTP4A1P1
34881	100421655	LOC100421655
34882	100421657	HNRNPDLP4
34883	100421658	LOC100421658
34884	100421663	LOC100421663
34885	100421664	LOC100421664
34886	100421667	LOC100421667
34887	100421669	RRBP1P2
34888	100421670	LOC100421670
34889	100421671	SUCLG2P1
34890	100421672	LOC100421672
34891	100421673	LOC100421673
34892	100421674	LOC100421674
34893	100421675	ARL2BPP9
34894	100421681	PTP4A1P7
34895	100421684	LOC100421684
34896	100421685	LOC100421685
34897	100421689	NSA2P5
34898	100421690	LOC100421690
34899	100421691	LOC100421691
34900	100421692	LOC100421692
34901	100421693	NSA2P7
34902	100421694	GLULP5
34903	100421695	BNIP3P10
34904	100421696	BNIP3P14
34905	100421697	BNIP3P23
34906	100421698	BNIP3P24
34907	100421699	BNIP3P26
34908	100421700	BNIP3P29
34909	100421701	BNIP3P39
34910	100421702	BNIP3P40
34911	100421703	BNIP3P12
34912	100421704	BNIP3P17
34913	100421705	BNIP3P20
34914	100421706	BNIP3P22
34915	100421707	BNIP3P25
34916	100421708	BNIP3P27
34917	100421709	BNIP3P38
34918	100421710	BNIP3P8
34919	100421712	SUCLG2P3
34920	100421716	UBE2Q2P4Y	UBE2Q2PY1
34921	100421717	UBE2Q2P5Y	UBE2Q2PY2
34922	100421718	NEK4P1
34923	100421721	NSA2P6
34924	100421724	BNIP3P5
34925	100421728	NEK4P3
34926	100421729	VPS26BP1
34927	100421730	LOC100421730
34928	100421731	VPS26AP1
34929	100421733	EEF1GP6
34930	100421734	NEK4P2
34931	100421736	BNIP3P3
34932	100421737	LOC100421737
34933	100421741	ARAFP1
34934	100421742	LOC100421742
34935	100421746	LOC100421746
34936	100421749	NSA2P1
34937	100421751	LOC100421751
34938	100421754	BNIP3P2
34939	100421756	EEF1B2P7
34940	100421765	NSA2P4
34941	100421766	UBE2Q2P7
34942	100421767	UBE2Q2P11
34943	100421768	UBE2Q2P12
34944	100421769	UBE2Q2P6
34945	100421771	UBE2Q2P8
34946	100421774	EEF1B2P8
34947	100421775	LOC100421775
34948	100421776	NIPA2P4
34949	100421779	ACSM5P1
34950	100421782	LOC100421782
34951	100421784	STK24P1
34952	100421787	LOC100421787
34953	100421788	KMT5AP2
34954	100421790	PUS7P1
34955	100421793	LOC100421793
34956	100421794	HNRNPCP6
34957	100421795	ST3GAL5P1
34958	100421796	EEF1A1P19
34959	100421797	EEF1A1P20
34960	100421798	EEF1A1P50
34961	100421799	LONRF2P2
34962	100421802	LOC100421802
34963	100421803	ENPP7P9
34964	100421804	ST3GAL1P1
34965	100421805	ENPP7P10
34966	100421806	ENPP7P11
34967	100421807	EEF1A1P21
34968	100421808	LOC100421808
34969	100421809	LONRF2P3
34970	100421810	LONRF2P4
34971	100421811	LOC100421811
34972	100421813	ENPP7P2
34973	100421815	EEF1A1P23
34974	100421816	ENPP7P4
34975	100421817	EEF1A1P45
34976	100421819	KMT5AP3
34977	100421820	EEF1A1P36
34978	100421821	LOC100421821
34979	100421822	LOC100421822
34980	100421823	ENPP7P1
34981	100421824	LOC100421824
34982	100421825	EEF1A1P37
34983	100421827	LONRF2P1
34984	100421828	HNRNPCP4
34985	100421829	EEF1A1P10	EEF1AL8
34986	100421840	EEF1A1P44
34987	100421842	LOC100421842
34988	100421854	EEF1A1P4	EEF1AL2
34989	100421855	LOC100421855
34990	100421859	ENPP7P7
34991	100421860	ENPP7P8
34992	100421861	CBX3P3
34993	100421863	LOC100421863
34994	100421865	EEF1A1P3	EEF1AL|EEF1AL1
34995	100421868	LOC100421868
34996	100421870	LOC100421870
34997	100421893	LOC100421893
34998	100421894	LOC100421894
34999	100421901	LOC100421901
35000	100421910	LOC100421910
35001	100421925	MOB4P1
35002	100421926	NACAP9	NACAP4
35003	100421943	CBX3P5
35004	100421973	ARPC3P4
35005	100421975	CBX3P7
35006	100421976	LOC100421976
35007	100421985	LOC100421985
35008	100422013	LOC100422013
35009	100422019	EFL1P2	EFTUD1P2
35010	100422020	LOC100422020
35011	100422021	LOC100422021
35012	100422022	LOC100422022
35013	100422023	UGT2A3P7
35014	100422024	LOC100422024
35015	100422026	LOC100422026
35016	100422029	LOC100422029
35017	100422032	LOC100422032
35018	100422044	LOC100422044
35019	100422053	LOC100422053
35020	100422055	VPS35P1
35021	100422059	ABCF2P2
35022	100422076	LOC100422076
35023	100422088	ASH2LP2
35024	100422091	SLC30A6P1
35025	100422094	KCTD5P1
35026	100422106	LOC100422106
35027	100422179	KCTD9P5
35028	100422188	LOC100422188
35029	100422189	LOC100422189
35030	100422190	LOC100422190
35031	100422194	LOC100422194
35032	100422200	EIF3EP4
35033	100422204	LOC100422204
35034	100422209	LOC100422209
35035	100422212	LOC100422212
35036	100422213	LOC100422213
35037	100422225	LOC100422225
35038	100422227	LOC100422227
35039	100422229	MAPRE1P3
35040	100422230	KCTD10P1
35041	100422232	PARK7P2
35042	100422233	LOC100422233
35043	100422235	CYP4F36P
35044	100422238	CYP4F23P
35045	100422241	LOC100422241
35046	100422242	KCTD9P4
35047	100422243	NPM1P27
35048	100422247	CYP4F34P
35049	100422249	NPM1P41
35050	100422250	SUMO2P11
35051	100422254	EBAG9P1
35052	100422256	NPM1P23
35053	100422259	NPM1P29
35054	100422261	NPM1P37
35055	100422263	LOC100422263
35056	100422264	CYP51A1P3	CYP51P3
35057	100422265	SUMO2P19
35058	100422267	LOC100422267
35059	100422268	BRIX1P1
35060	100422270	NPM1P44
35061	100422271	PSMC2P2
35062	100422272	NPM1P52
35063	100422273	KCTD9P1	HsT38306
35064	100422274	LOC100422274
35065	100422275	LOC100422275
35066	100422284	NPM1P49
35067	100422285	CPSF1P2
35068	100422286	PSMA1P1
35069	100422287	LOC100422287
35070	100422288	CYP4A27P
35071	100422289	PSMB7P1
35072	100422292	LOC100422292
35073	100422294	CAPZA1P2
35074	100422296	PARK7P1
35075	100422298	LOC100422298
35076	100422299	C1QBPP2
35077	100422300	LOC100422300
35078	100422305	PSMC1P13
35079	100422309	NPM1P43
35080	100422310	C1QBPP3
35081	100422312	NPM1P24
35082	100422313	NPM1P26
35083	100422315	LOC100422315
35084	100422316	NPM1P45
35085	100422317	LOC100422317
35086	100422319	LOC100422319
35087	100422324	CAPZA1P5
35088	100422325	LOC100422325
35089	100422330	QRSL1P2
35090	100422334	LOC100422334
35091	100422337	GNA13P1
35092	100422338	G3BP1P1
35093	100422339	SDR42E1P5
35094	100422340	SDR42E1P1
35095	100422342	PIGUP1
35096	100422343	UPF3AP3
35097	100422346	SDR42E1P2
35098	100422347	SDR42E1P3
35099	100422348	SDR42E1P4
35100	100422349	PIGFP2
35101	100422352	LOC100422352
35102	100422354	CHCHD3P2
35103	100422363	BUB1P1
35104	100422368	LOC100422368
35105	100422369	PARD6BP1
35106	100422371	RIMKLBP2
35107	100422372	NDE1P1
35108	100422374	QRSL1P3
35109	100422375	LOC100422375
35110	100422376	LOC100422376
35111	100422381	PPP1R10P1	PPP1R10P
35112	100422382	LOC100422382
35113	100422384	POLR3DP1
35114	100422385	DIMT1P1
35115	100422386	ADAD1P1
35116	100422391	POLR3GP2
35117	100422395	POLR3GP1
35118	100422398	LOC100422398
35119	100422399	LOC100422399
35120	100422402	LOC100422402
35121	100422407	ADAD1P2
35122	100422408	LOC100422408
35123	100422411	PSMD8P1
35124	100422413	LOC100422413
35125	100422414	LOC100422414
35126	100422416	LOC100422416
35127	100422417	SLC6A14P3
35128	100422418	LOC100422418
35129	100422426	LOC100422426
35130	100422429	NAPGP2
35131	100422431	NDUFB5P2
35132	100422432	SLC6A14P1
35133	100422434	LOC100422434
35134	100422437	MYL6BP1
35135	100422438	LOC100422438
35136	100422440	LOC100422440
35137	100422441	LOC100422441
35138	100422445	NUDT19P5
35139	100422449	LOC100422449
35140	100422450	NUDT19P3
35141	100422452	NUDT19P4
35142	100422453	LOC100422453
35143	100422456	LOC100422456
35144	100422458	NUDT19P2
35145	100422463	LOC100422463
35146	100422467	NUDT21P1
35147	100422469	B3GNT2P1
35148	100422471	LOC100422471
35149	100422473	TOMM40P4
35150	100422478	LOC100422478
35151	100422479	LOC100422479
35152	100422486	KRR1P1
35153	100422490	LOC100422490
35154	100422491	LOC100422491
35155	100422492	LOC100422492
35156	100422493	LOC100422493
35157	100422495	LOC100422495
35158	100422496	PRPF19P1	HsT1682|PRP19P|PRPF19P
35159	100422497	LOC100422497
35160	100422500	TRPC6P4
35161	100422501	LOC100422501
35162	100422502	TRPC6P6
35163	100422505	ATP8A2P1
35164	100422510	LOC100422510
35165	100422513	LOC100422513
35166	100422514	ATP5PBP4	ATP5F1P4
35167	100422517	BSNDP2
35168	100422519	LOC100422519
35169	100422523	ATP5PBP1	ATP5F1P1
35170	100422524	LOC100422524
35171	100422526	LOC100422526
35172	100422527	SLC4A1APP2
35173	100422528	LOC100422528
35174	100422529	LOC100422529
35175	100422530	LOC100422530
35176	100422531	FCF1P8
35177	100422532	NDUFAF4P3
35178	100422533	FCF1P1
35179	100422535	FCF1P6
35180	100422536	FCF1P7
35181	100422537	LOC100422537
35182	100422540	VTI1BP4
35183	100422545	HIRAP1
35184	100422546	XRCC6P4
35185	100422547	SLC16A1P1
35186	100422548	LOC100422548
35187	100422549	LOC100422549
35188	100422550	SLC5A4P1
35189	100422556	LOC100422556
35190	100422558	SMG1P6
35191	100422559	RACK1P2
35192	100422561	RACK1P1
35193	100422562	RACK1P3
35194	100422564	LOC100422564
35195	100422580	ELOAP1
35196	100422581	DFFBP1
35197	100422582	ELOCP31	TCEB1P31
35198	100422587	LOC100422587
35199	100422588	MGAT2P1
35200	100422589	MGAT2P2
35201	100422591	SDHCP3
35202	100422593	LOC100422593
35203	100422595	PCMTD1P3
35204	100422598	SDHCP4
35205	100422600	SDHCP1
35206	100422602	ST13P14
35207	100422603	ST13P15
35208	100422604	LOC100422604
35209	100422605	ST13P16
35210	100422606	SLC25A3P3
35211	100422608	SLC25A24P2
35212	100422610	LOC100422610
35213	100422614	LOC100422614
35214	100422622	LOC100422622
35215	100422623	LOC100422623
35216	100422624	SLC25A15P1	SLC25A15P|SLC25A15PY1
35217	100422625	GOT2P5	GOT2Y
35218	100422627	LOC100422627
35219	100422628	GOT2P7
35220	100422633	LOC100422633
35221	100422634	CASP1P3
35222	100422635	SLC25A15P3
35223	100422636	SLC25A15P4
35224	100422637	LOC100422637
35225	100422638	LOC100422638
35226	100422639	LOC100422639
35227	100422640	LOC100422640
35228	100422641	LOC100422641
35229	100422642	SLC25A15P5
35230	100422644	SERPINA7P1
35231	100422645	LOC100422645
35232	100422646	LOC100422646
35233	100422656	EEF1DP7
35234	100422657	RAC1P6
35235	100422658	RAC1P9
35236	100422666	YWHABP2
35237	100422669	LOC100422669
35238	100422671	LOC100422671
35239	100422674	YWHAQP7
35240	100422685	LOC100422685
35241	100422686	SLC25A6P3
35242	100422687	LOC100422687
35243	100422690	SLC25A6P4
35244	100422691	ITGB1P1	FNRBL|ITGB1L
35245	100422693	LOC100422693
35246	100422694	LOC100422694
35247	100422695	LOC100422695
35248	100422696	LOC100422696
35249	100422710	PPFIA1P1
35250	100422711	THAP12P2	PRKRIRP2
35251	100422712	THAP12P7	PRKRIRP7
35252	100422713	LOC100422713
35253	100422715	THAP12P10	PRKRIRP10
35254	100422716	ST6GALNAC2P1
35255	100422717	LOC100422717
35256	100422730	LOC100422730
35257	100422737	LINC02532
35258	100422781	LOC100422781
35259	100422821	MIR1273C
35260	100422823	MIR4300
35261	100422824	MIR3128	mir-3128
35262	100422825	MIR3160-2	mir-3160-2
35263	100422826	MIR4274
35264	100422827	MIR3160-1	mir-3160-1
35265	100422828	MIR4287
35266	100422829	MIR4319
35267	100422830	MIR3171
35268	100422831	MIR1302-9
35269	100422832	MIR3191	mir-3191
35270	100422833	MIR3188	mir-3188
35271	100422834	MIR1302-10
35272	100422835	MIR3183	mir-3183
35273	100422836	MIR3180-3
35274	100422837	MIR1193
35275	100422838	MIR3195
35276	100422839	MIR3119-1
35277	100422840	MIR4317
35278	100422841	MIR3174
35279	100422842	MIR3074	mir-3074
35280	100422843	MIR4293
35281	100422844	MIR3118-3
35282	100422845	MIR1233-2
35283	100422846	MIR3164
35284	100422847	MIR514B	mir-514b
35285	100422848	MIR4283-2
35286	100422849	MIR548T
35287	100422850	MIR548V
35288	100422851	MIR4316
35289	100422852	MIR4259
35290	100422853	MIR3182	mir-3182
35291	100422854	MIR3187	mir-3187
35292	100422855	MIR4301
35293	100422856	MIR3123	mir-3123
35294	100422857	MIR4318
35295	100422858	MIR4285
35296	100422859	MIR3136	mir-3136
35297	100422860	MIR4292
35298	100422861	MIR4306	mir-4306
35299	100422862	MIR548S
35300	100422863	MIR4265
35301	100422864	MIR544B
35302	100422865	MIR4320
35303	100422866	MIR3115	mir-3115
35304	100422867	MIR378C	mir-378c
35305	100422868	MIR4270
35306	100422869	MIR3152
35307	100422870	MIR3180-1
35308	100422871	MIR3117	mir-3117
35309	100422872	MIR1244-3
35310	100422873	MIR4297
35311	100422874	MIR4279
35312	100422875	MIR3192	mir-3192
35313	100422876	MIR3148	mir-3148
35314	100422877	MIR3202-2	mir-3202-2
35315	100422878	MIR3168
35316	100422879	MIR3124	mir-3124
35317	100422880	MIR3162	mir-3162
35318	100422881	MIR3170	mir-3170
35319	100422882	MIR3120	mir-3120
35320	100422883	MIR4325
35321	100422884	MIR548U
35322	100422885	MIR1244-2
35323	100422886	MIR3179-2
35324	100422887	MIR4280
35325	100422888	MIR4264
35326	100422889	MIR3194	mir-3194
35327	100422891	MIR4327
35328	100422892	MIR3157	mir-3157
35329	100422893	MIR3154	mir-3154
35330	100422894	MIR4260
35331	100422895	MIR4294
35332	100422896	MIR3140	mir-3140
35333	100422897	MIR4302
35334	100422898	MIR4255
35335	100422899	MIR3190	mir-3190
35336	100422900	MIR3158-1	mir-3158-1
35337	100422901	MIR3135A	MIR3135|hsa-mir-3135a
35338	100422902	MIR3116-1
35339	100422903	MIR4288
35340	100422904	MIR3193
35341	100422905	MIR4311
35342	100422907	MIR3156-2	mir-3156-2
35343	100422908	MIR3129	mir-3129
35344	100422909	MIR4295
35345	100422910	MIR2861	BMND15|MIRN2861
35346	100422911	MIR500B	mir-500b
35347	100422912	MIR3200	mir-3200
35348	100422913	MIR320E	mir-320e
35349	100422914	MIR4253
35350	100422915	MIR3065	mir-3065
35351	100422916	MIR3201
35352	100422917	MIR4283-1
35353	100422918	MIR3167
35354	100422919	MIR1302-11
35355	100422920	MIR548X
35356	100422921	MIR3149
35357	100422922	MIR1972-2
35358	100422923	MIR548W
35359	100422924	MIR4303
35360	100422925	MIR4322
35361	100422926	MIR3137
35362	100422927	MIR4291
35363	100422928	MIR3127	mir-3127
35364	100422929	MIR4261
35365	100422930	MIR4330
35366	100422931	MIR4304
35367	100422932	MIR4328
35368	100422933	MIR378B
35369	100422934	MIR3143	mir-3143
35370	100422935	MIR3118-4
35371	100422936	MIR3153	mir-3153
35372	100422937	MIR4275
35373	100422938	MIR3142
35374	100422939	MIR3147	mir-3147
35375	100422940	MIR4305
35376	100422941	MIR4272
35377	100422942	MIR3133
35378	100422943	MIR3189	mir-3189
35379	100422944	MIR3186	mir-3186
35380	100422945	MIR4326	mir-4326
35381	100422946	MIR3116-2
35382	100422947	MIR3122	mir-3122
35383	100422948	MIR4284	mir-4284
35384	100422949	MIR3118-2
35385	100422950	MIR3141	mir-3141
35386	100422951	MIR3144	mir-3144
35387	100422952	MIR4271
35388	100422953	MIR3165	mir-3165
35389	100422954	MIR4309
35390	100422955	MIR4273
35391	100422956	MIR3180-2	mir-3180-2
35392	100422957	MIR3131	mir-3131
35393	100422959	MIR4268
35394	100422960	MIR3179-1
35395	100422961	MIR4315-2
35396	100422962	MIR4281
35397	100422963	MIR4290
35398	100422964	MIR3150A	MIR3150|mir-3150a
35399	100422965	MIR4263
35400	100422966	MIR4277
35401	100422967	MIR3146	mir-3146
35402	100422968	MIR4251
35403	100422969	MIR2909
35404	100422971	MIR4312
35405	100422972	MIR3181
35406	100422973	MIR3169
35407	100422974	MIR3178	mir-3178
35408	100422975	MIR4252
35409	100422976	MIR4256
35410	100422977	MIR1184-3
35411	100422978	MIR3185
35412	100422979	MIR4324	mir-4324
35413	100422980	MIR4323
35414	100422981	MIR3173	mir-3173
35415	100422982	MIR4286	mir-4286
35416	100422983	MIR4314
35417	100422984	MIR4308
35418	100422985	MIR1184-2
35419	100422986	MIR3125	mir-3125
35420	100422987	MIR3202-1	mir-3202-1
35421	100422988	MIR3156-1	mir-3156-1
35422	100422989	MIR3155A	MIR3155|hsa-mir-3155a|mir-3155a
35423	100422990	MIR3134
35424	100422991	MIR1260B	mir-1260b
35425	100422992	MIR3151	mir-3151
35426	100422993	MIR3130-1	MIR3130-3|mir-3130-1
35427	100422994	MIR4267
35428	100422995	MIR3175	mir-3175
35429	100422996	MIR4262
35430	100422997	MIR4257
35431	100422998	MIR3199-2	mir-3199-2
35432	100422999	MIR4278
35433	100423000	MIR3161
35434	100423001	MIR3145	mir-3145
35435	100423002	MIR3130-2	MIR3130-4|mir-3130-2
35436	100423003	MIR3184
35437	100423004	MIR4315-1
35438	100423005	MIR4282
35439	100423006	MIR3179-3
35440	100423008	MIR3118-1	mir-3118-1
35441	100423009	MIR4329
35442	100423010	MIR3119-2
35443	100423011	MIR3138	mir-3138
35444	100423012	MIR3177	mir-3177
35445	100423013	MIR4310
35446	100423014	MIR3196	mir-3196
35447	100423015	MIR4289
35448	100423016	MIR3159
35449	100423017	MIR3139
35450	100423018	MIR3156-3	mir-3156-3
35451	100423019	MIR4307
35452	100423020	MIR4258
35453	100423021	MIR4298
35454	100423023	MIR3197
35455	100423025	MIR3198-1	MIR3198|mir-3198-1
35456	100423026	MIR4299
35457	100423027	MIR4266
35458	100423028	MIR4254
35459	100423029	MIR3163
35460	100423030	MIR3126	mir-3126
35461	100423031	MIR4321
35462	100423032	MIR3121	mir-3121
35463	100423033	MIR3158-2	mir-3158-2
35464	100423034	MIR3199-1	mir-3199-1
35465	100423035	MIR4313
35466	100423036	MIR2355	mir-2355
35467	100423037	MIR3176	mir-3176
35468	100423038	MIR466	hsa-mir-466
35469	100423039	MIR3132
35470	100423040	MIR3166
35471	100423041	MIR4296
35472	100423042	MIR4276
35473	100423043	MIR4269
35474	100423044	LOC100423044
35475	100423046	STX8P1
35476	100423060	ASNSP6
35477	100423061	ASNSP3
35478	100423062	IGLL5	IGL|IGLV|VL-MAR
35479	100431168	MYL6P2
35480	100431172	KLRF2	NKp65
35481	100431173	RNY4P16
35482	100431174	LOC100431174
35483	100431175	LOC100431175
35484	100431177	BHLHB9P1
35485	100462647	NKAIN1P1
35486	100462648	NKAIN1P2
35487	100462652	SLC6A14P2
35488	100462676	RCHTS
35489	100462721	INTLQ1
35490	100462722	INTLQ3
35491	100462723	INTLQ2
35492	100462724	OFC9
35493	100462725	NAFLD2
35494	100462732	ATP6V1G1P6
35495	100462767	ACTBP12	ACTGP5
35496	100462772	FTH1P22	FTHL22
35497	100462776	RRAGAP1	RRAGAP
35498	100462780	FTLP9
35499	100462782	MEMO1P3
35500	100462785	MEMO1P4
35501	100462786	FTLP18
35502	100462787	CICP10
35503	100462788	FTLP6
35504	100462790	FTLP8
35505	100462792	FTLP12
35506	100462793	FTLP13
35507	100462794	FTLP14
35508	100462795	H2AZP4	H2AFZP4
35509	100462797	FTH1P24	FTHL24
35510	100462799	FTH1P25	FTHL25
35511	100462800	H2AZP6	H2AFZP6
35512	100462809	RSL24D1P8
35513	100462810	RHOT1P3
35514	100462811	RHOT1P2
35515	100462812	FGFR3P1	D84394.2|FGFR3P|FGFR6
35516	100462813	RHOT1P1	RHOT1P|RHOT3
35517	100462815	FGFR3P2
35518	100462816	FGFR3P3
35519	100462820	USP9YP6	CDY24P
35520	100462821	USP9YP7
35521	100462824	EIF4A1P3
35522	100462825	ATP7BP1
35523	100462826	EIF4A1P13
35524	100462829	GCNT1P4
35525	100462830	EIF4A1P12
35526	100462832	PNPLA4P1
35527	100462833	ISCUP1
35528	100462836	EIF3EP3
35529	100462838	ATP6V1G1P3
35530	100462840	ATP6V1G1P5
35531	100462843	ATP6V1G1P4
35532	100462844	ATP6V1E1P2	ATP6EP2|ATP6V1EP2
35533	100462850	COX6B1P4	COX6BP4
35534	100462851	COX6B1P6
35535	100462857	LSM6P2
35536	100462862	ATP5MGP8	ATP5LP8
35537	100462865	ATP5MGP6	ATP5LP6
35538	100462866	ELOCP21	TCEB1P21
35539	100462867	ELOCP6	TCEB1P6
35540	100462868	ELOCP7	TCEB1P7
35541	100462869	ELOCP8	TCEB1P8
35542	100462870	ELOCP9	TCEB1P9
35543	100462871	ELOCP10	TCEB1P10
35544	100462872	ELOCP11	TCEB1P11
35545	100462873	ELOCP4	TCEB1P4
35546	100462874	ELOCP12	TCEB1P12
35547	100462875	ELOCP13	TCEB1P13
35548	100462876	ELOCP14	TCEB1P14
35549	100462877	ELOCP15	TCEB1P15
35550	100462878	ELOCP16	TCEB1P16
35551	100462879	ELOCP17	TCEB1P17
35552	100462880	ELOCP19	TCEB1P19
35553	100462881	ELOCP23	TCEB1P23
35554	100462886	TAF13P2
35555	100462953	MICOS10P1	CG012|MINOS1P1|N4BP2L2-IT|N4BP2L2-IT1|N4BP2L2IT1
35556	100462954	MICOS10P3	MINOS1P3
35557	100462957	MICOS10P4	MINOS1P4
35558	100462977	MTRNR2L1	HN1
35559	100462981	MTRNR2L2	HN2
35560	100462982	CCT5-2P
35561	100462983	MTRNR2L3	HN3
35562	100462984	HSPD1P22	HSPD1-21P
35563	100462985	HSPD1P16	HSPD1-13P
35564	100462986	HSPD1P17	HSPD1-19P
35565	100462987	HSPD1P13	HSPD1-16P
35566	100462988	LOC100462988
35567	100462989	HSPD1P20	HSPD1-20P
35568	100462990	HSPD1P21	HSPD1-3P
35569	100463285	MTRNR2L4	HN4
35570	100463286	CCT6P5	CCT6-2P
35571	100463288	HSPD1P19	HSPD1-18P
35572	100463289	MTRNR2L5	HN5
35573	100463482	MTRNR2L6	HN6
35574	100463486	MTRNR2L8	HN8
35575	100463487	MTRNR2L9	HN9
35576	100463488	MTRNR2L10	HN10
35577	100463489	MTRNR2L11	HN11
35578	100463498	MTRNR2L12	HN12
35579	100463500	MTRNR2L13	HN13
35580	100463528	LSP1P1
35581	100498661	OSBPL9P4
35582	100498859	LINC00881
35583	100499165	FGQTL1
35584	100499166	LPRS6
35585	100499167	EOE2
35586	100499168	FGQTL6	BWQTL3|PGQTL1
35587	100499169	FGQTL4
35588	100499171	LINC00276	NCRNA00276
35589	100499177	THAP9-AS1
35590	100499183	BAALC-AS1	FZD6-DT|lncFZD6
35591	100499191	LOC100499191
35592	100499192	LOC100499192
35593	100499194	LINC02992
35594	100499223	LOC100499223
35595	100499227	USP2-AS1	THY1-AS1|gLINC
35596	100499251	GMFBP1
35597	100499252	ZBTB12BP	ZBTB12B|ZBTB12P1|ZNF920
35598	100499258	SNRPBP1
35599	100499259	CKS1BP4
35600	100499260	AMMEC	CXDELq22.3|DELXq22.3
35601	100499261	BTF3P6
35602	100499397	DYZ1L1
35603	100499398	DYZ1L4
35604	100499399	LOC100499399
35605	100499405	LINC00987
35606	100499409	DYZ1L6
35607	100499411	DYZ1L7
35608	100499412	DYZ1L16
35609	100499416	TOMM22P1
35610	100499417	TOMM22P2
35611	100499418	MTCYBP1
35612	100499435	TEX16P
35613	100499437	DYZ1L19
35614	100499438	DYZ1L20
35615	100499442	DYZ1L23
35616	100499443	DYZ1L27
35617	100499457	MTND2P3
35618	100499466	LINC00674
35619	100499467	LINC00673	ERRLR01|HI-LNC75|HILNC75|LUCAIR1|SLNCR|SLNCR1
35620	100499468	MTND1P1
35621	100499469	MTND6P1
35622	100499471	LOC100499471
35623	100499481	MED13P1
35624	100499483	CCDC180	C9orf174|CFAP76|FAP76
35625	100499484	SUGT1P4-STRA6LP
35626	100499485	SRIP2
35627	100499489	LINC03027
35628	100499496	MATR3P1
35629	100499497	LOC100499497
35630	100499532	ATPLS
35631	100499563	PTP4A1P2
35632	100500719	LOC100500719
35633	100500737	PPIAP20
35634	100500773	SRSF3P2
35635	100500797	USP9YP19
35636	100500798	USP9YP23
35637	100500801	MIR3659	mir-3659
35638	100500802	MIR3685
35639	100500803	MIR3919
35640	100500804	MIR3654
35641	100500807	MIR374C	mir-374c
35642	100500808	MIR3917	mir-3917
35643	100500809	MIR23C	hsa-mir-23c|mir-23c
35644	100500810	MIR3620	mir-3620
35645	100500811	MIR3621
35646	100500812	MIR3677	mir-3677
35647	100500813	MIR3646
35648	100500814	MIR3616	mir-3616
35649	100500816	MIR3649
35650	100500817	MIR3612
35651	100500818	MIR3945
35652	100500819	MIR3609	mir-3609
35653	100500820	MIR3655
35654	100500821	MIR3910-1	mir-3910-1
35655	100500822	MIR3937
35656	100500823	MIR3920
35657	100500824	MIR3650
35658	100500825	MIR3660	mir-3660
35659	100500826	MIR3909	mir-3909
35660	100500827	MIR3614	mir-3614
35661	100500828	MIR3619
35662	100500829	MIR3943
35663	100500830	MIR550B2
35664	100500831	MIR3912	mir-3912
35665	100500832	MIR3658
35666	100500834	MIR3924
35667	100500835	MIR3907
35668	100500836	MIR3914-1
35669	100500837	MIR3606	mir-3606
35670	100500838	MIR3926-2	mir-3926-2
35671	100500839	MIR3686
35672	100500841	MIR3678	mir-3678
35673	100500842	MIR3652
35674	100500843	MIR3922
35675	100500844	MIR3664	mir-3664
35676	100500845	MIR642B	mir-642b
35677	100500846	MIR3689A
35678	100500847	MIR3615	mir-3615
35679	100500849	MIR3916	mir-3916
35680	100500850	MIR3682	mir-3682
35681	100500851	MIR3918	mir-3918
35682	100500852	MIR3180-4	mir-3180-4
35683	100500853	MIR3605	mir-3605
35684	100500854	MIR3671
35685	100500855	MIR3713
35686	100500856	MIR548Z
35687	100500857	MIR3939	mir-3939
35688	100500858	MIR3622A	mir-3622a
35689	100500859	MIR3921
35690	100500860	MIR3618
35691	100500861	MIR3665
35692	100500862	MIR3648-1	MIR3648|hsa-mir-3648-1
35693	100500863	MIR548AA1
35694	100500864	MIR3929
35695	100500865	MIR3936	mir-3936
35696	100500866	MIR3941
35697	100500867	MIR3684
35698	100500868	MIR3913-2	mir-3913-2
35699	100500869	MIR3672
35700	100500870	MIR3926-1	mir-3926-1
35701	100500871	MIR3622B
35702	100500872	MIR3911	mir-3911
35703	100500873	MIR3934
35704	100500875	MIR3938
35705	100500876	MIR3675
35706	100500877	MIR3923
35707	100500878	MIR3679	mir-3679
35708	100500879	MIR3668
35709	100500880	MIR3662	mir-3662
35710	100500881	MIR3688-1	MIR3688|mir-3688-1
35711	100500882	MIR3667
35712	100500883	MIR550B1
35713	100500884	MIR3681
35714	100500885	MIR3925
35715	100500886	MIR3683
35716	100500887	MIR676	hsa-mir-676|mir-676
35717	100500888	MIR3940	mir-3940
35718	100500889	MIR3657
35719	100500890	MIR3611
35720	100500891	MIR3935
35721	100500893	MIR3663
35722	100500894	MIR3690	MIR3690-1|MIR3690-2|hsa-mir-3690-1|hsa-mir-3690-2|mir-3690-1|mir-3690-2
35723	100500895	MIR548AA2
35724	100500896	MIR3666
35725	100500897	MIR3617
35726	100500898	MIR3927
35727	100500899	MIR3692
35728	100500900	MIR3691	mir-3691
35729	100500901	MIR3928	mir-3928
35730	100500902	MIR3910-2	mir-3910-2
35731	100500903	MIR3913-1	mir-3913-1
35732	100500904	MIR3942
35733	100500905	MIR3661	mir-3661
35734	100500906	MIR3689B	mir-3689b
35735	100500907	MIR3150B	mir-3150b
35736	100500908	MIR3613
35737	100500909	MIR3908
35738	100500910	MIR3670-1	MIR3670|hsa-mir-3670-1
35739	100500911	MIR3944
35740	100500912	MIR3674
35741	100500913	MIR3714
35742	100500914	MIR3610	mir-3610
35743	100500915	MIR3915
35744	100500916	MIR3180-5	mir-3180-5
35745	100500917	MIR3680-1	MIR3680|hsa-mir-3680-1
35746	100500918	MIR3651	mir-3651
35747	100500919	MIR548Y
35748	100500920	MIR3914-2
35749	100500934	RBX1P2
35750	100500938	CCDC179
35751	100502567	DEL15Q24	CHR15DELq24
35752	100502568	STQTL21
35753	100502569	BWQTL2
35754	100502572	LOC100502572
35755	100505381	MMD2
35756	100505383	BPIFB5P
35757	100505385	IQCJ-SCHIP1
35758	100505389	DELXP21	CXDELp21
35759	100505390	AAA2
35760	100505391	DEL6Q24Q25	C6DELq25q25
35761	100505392	DEL14Q11Q22	C14DELq11q22
35762	100505393	DUP16P13.3	C16DUPq13.3
35763	100505394	EDSS2
35764	100505474	LINC01539
35765	100505475	SYNE1-AS1
35766	100505477	LINC01602	T1560
35767	100505478	TEX48
35768	100505483	PRKAG2-AS1
35769	100505494	ANKRD10-IT1
35770	100505495	PCAT19	LINC01190
35771	100505498	LOC100505498
35772	100505501	TOX-DT
35773	100505502	LOC100505502
35774	100505506	BANF1P3
35775	100505515	LINC01723
35776	100505518	EDNRB-AS1
35777	100505524	LOC100505524
35778	100505530	LINC02520
35779	100505532	LINC01301
35780	100505534	GPR176-DT
35781	100505536	ISM1-AS1
35782	100505538	RBM26-AS1
35783	100505540	SLIT1-AS1
35784	100505545	LINC01095
35785	100505547	LINC01208
35786	100505549	ATP8B1-AS1
35787	100505555	LOC100505555
35788	100505557	GSTM5P1	GST1L|GSTM1L
35789	100505561	GOLGA7B-DT	LINC00866
35790	100505566	LINC00578
35791	100505570	LINC02708
35792	100505573	INAFM2	LINC00984|OGU1
35793	100505576	LINC00672
35794	100505583	LINC00838
35795	100505588	LHX2-AS1
35796	100505591	LRRC3C
35797	100505592	GAPLINC	LINC01540
35798	100505601	PARD3-DT	PARD3-AS1
35799	100505609	LINC02053
35800	100505616	SNHG21	FSD2-AS1|SCARNA15HG
35801	100505619	LINC00919
35802	100505621	NDUFV1-DT	C11orf72
35803	100505622	POU2F2-AS1
35804	100505624	GTF3C2-AS1
35805	100505625	LINC02102
35806	100505633	LINC01133
35807	100505635	DAAM2-AS1
35808	100505636	MALINC1	LINC01024|MA-linc1
35809	100505641	FGD5-AS1
35810	100505642	LOC100505642
35811	100505648	RAD51-AS1	TODRA
35812	100505658	DIAPH1-AS1
35813	100505659	LINC00967
35814	100505663	LINC01370	HI-LNC25|HILNC25
35815	100505664	LOC100505664
35816	100505666	DCST1-AS1
35817	100505676	RRS1-DT	RRS1-AS1
35818	100505678	STARD4-AS1
35819	100505679	UBE2Q2P16	UBE2Q2L
35820	100505681	NAPA-AS1
35821	100505683	LINC01431
35822	100505685	LOC100505685
35823	100505687	LINC00888
35824	100505690	TXN2P1
35825	100505692	FTO-IT1
35826	100505694	FAM133EP
35827	100505696	SH3BP5-AS1
35828	100505702	LINC01094	CTEPHA1
35829	100505704	ATP5MC1P6	ATP5G1P6
35830	100505705	SDIM1
35831	100505711	LOC100505711
35832	100505715	LOC100505715
35833	100505716	LOC100505716
35834	100505718	LINC01592
35835	100505724	KRTAP9-7	KAP9.7|KRTAP9L1
35836	100505728	LOC100505728
35837	100505736	LOC100505736
35838	100505738	MIR4458HG
35839	100505739	LINC01603
35840	100505741	SPATA1	SP-2|SPAP1
35841	100505746	ITGB2-AS1
35842	100505753	KRTAP16-1	KAP16.1
35843	100505755	MTND5P28
35844	100505758	PRMT5-AS1
35845	100505761	C10orf95-AS1	RPARP-AS1
35846	100505767	SPDYE18
35847	100505768	LINC01364
35848	100505771	MHENCR
35849	100505774	LOC100505774
35850	100505776	LINC01541	UTAT39
35851	100505782	LOC100505782
35852	100505783	OSER1-DT	OSER1-AS1
35853	100505785	KIRREL1-IT1	KIRREL-IT1
35854	100505788	LOC100505788
35855	100505795	PBX1-AS1
35856	100505796	LOC100505796
35857	100505797	NETO1-DT
35858	100505806	SNHG18
35859	100505811	LINC02148	HNCAT21
35860	100505812	CARD8-AS1
35861	100505817	LINC02582
35862	100505824	LINC02805
35863	100505826	STK4-DT	STK4-AS1
35864	100505832	PROX1-AS1
35865	100505835	LINC01532
35866	100505839	SH3PXD2A-AS1
35867	100505841	LOC100505841
35868	100505845	ROPN1L-AS1
35869	100505851	LOC100505851
35870	100505852	ZNF355P	PRED65|ZNF834
35871	100505853	LINC01898
35872	100505854	APTR	RSBN1L-AS1
35873	100505855	EIF1P1
35874	100505865	LINC00920	CALIC|LINRIS
35875	100505869	CFAP58-DT	CCDC147-AS1|CFAP58-AS1|lncITPRIP-1
35876	100505874	LOC100505874
35877	100505875	LINC01088
35878	100505876	CEBPZOS	CEBPZ-AS1
35879	100505877	UBE2E2-DT	UBE2E2-AS1
35880	100505878	LINC02059
35881	100505879	KIF25-AS1	C6orf54|HGC6.1.1|NCRNA00300
35882	100505881	MAGI2-AS3
35883	100505887	LINC01672	NMR
35884	100505890	SORCS3-AS1
35885	100505892	CCNB1IP1P2
35886	100505893	SLIT2-IT1
35887	100505894	TMEM161B-DT	TMEM161B-AS1|linc-POLR3G-8
35888	100505909	LOC100505909
35889	100505911	SOS1-IT1
35890	100505912	LOC100505912
35891	100505915	LOC100505915
35892	100505918	LOC100505918
35893	100505919	CFL1P7
35894	100505920	LINC02036
35895	100505921	GLCCI1-DT
35896	100505929	LINC01549	C21orf37
35897	100505933	ADD3-AS1
35898	100505938	ICA1-AS1
35899	100505942	LOC100505942
35900	100505945	BTF3L4P1
35901	100505948	LINC02184
35902	100505953	CICP23
35903	100505964	LINC01304
35904	100505967	LINC00645
35905	100505970	HEXD-IT1	HEXDC-IT1
35906	100505975	ENO1-AS1
35907	100505978	LOC100505978
35908	100505982	UBE2V1P13
35909	100505984	LINC02478
35910	100505985	LOC100505985
35911	100505989	SMIM31	LINC01207|h.EPR
35912	100505993	TMEM210
35913	100505994	LUCAT1	SCAL1|SCAT5
35914	100505995	LOC100505995
35915	100505996	SOX1-OT	LINC00403
35916	100506000	HSPE1P5
35917	100506001	NARF-IT1	NARF-OT1
35918	100506007	RTCA-AS1
35919	100506012	PPP5D1P	PPP5D1
35920	100506013	APELA	ELA|Ende|tdl
35921	100506016	LOC100506016
35922	100506020	ARAP1-AS2
35923	100506022	LINC02606
35924	100506023	LOC100506023
35925	100506025	CRPPA-AS1	ISPD-AS1
35926	100506033	PTOV1-AS1
35927	100506035	LINC00989
35928	100506036	CNNM3-DT
35929	100506039	HMGB3P8
35930	100506046	GAS5-AS1
35931	100506047	LINC02580
35932	100506049	LRRC72	CFAP279|FAP279
35933	100506050	LINC01005
35934	100506054	RNASEH1-DT	RNASEH1-AS1
35935	100506055	MXRA7P1
35936	100506058	EIF5A2P1
35937	100506060	SMG1P7
35938	100506061	BTF3L4P4
35939	100506068	DACT3-AS1
35940	100506070	RBFADN
35941	100506071	LOC100506071
35942	100506076	LOC100506076
35943	100506080	HMGA1P4
35944	100506082	LINC02749
35945	100506083	DDX19A-DT
35946	100506084	ARL17B	ARL17|ARL17A
35947	100506085	LINC02275
35948	100506098	MACC1-DT
35949	100506099	PPIAP45
35950	100506100	ZDHHC12-DT
35951	100506103	LOC100506103
35952	100506107	LINC02382
35953	100506108	SIX3-AS1	SIX3OS
35954	100506113	UVRAG-DT
35955	100506115	PELATON	GCRL1|LINC01272|SMIM25
35956	100506119	LINC01503
35957	100506122	LINC02431
35958	100506123	LINC02969
35959	100506124	LOC100506124
35960	100506125	ADCY6-DT
35961	100506126	LINC00867
35962	100506127	GVQW3
35963	100506133	LOC100506133
35964	100506134	TTC21B-AS1
35965	100506142	RHOQ-AS1
35966	100506144	TMEM35B	ZMYM6NB
35967	100506157	SRP54-AS1
35968	100506159	LINC02470
35969	100506161	TAF1A-AS1
35970	100506164	HSFX1	LW-1
35971	100506169	MTND5P11
35972	100506172	LINC01568
35973	100506175	RIPOR3-AS1
35974	100506178	STEAP1B-AS1
35975	100506188	LINC03001
35976	100506190	LINC00963	MetaLnc9
35977	100506195	LARGE-AS1
35978	100506205	TMEM185AP1	FAM11C|TMEM185AL
35979	100506207	LOC100506207
35980	100506211	MIR210HG
35981	100506215	PAXBP1-AS1	GCFC1-AS1
35982	100506224	LOC100506224
35983	100506229	LINC01093
35984	100506233	RAB30-DT	RAB30-AS1
35985	100506235	LOC100506235
35986	100506236	LOC100506236
35987	100506237	NKX2-1-AS1
35988	100506241	LL22NC01-81G9.3
35989	100506243	KRBOX1
35990	100506244	SUMO2P8
35991	100506246	REXO1L9P
35992	100506248	PTMAP9
35993	100506253	LOC100506253
35994	100506258	SYT9-AS1
35995	100506271	LOC100506271
35996	100506272	LINC02492
35997	100506274	LOC100506274
35998	100506275	KRBOX1-AS1
35999	100506281	LOC100506281
36000	100506282	ANKRD42-DT
36001	100506286	TBC1D8-AS1
36002	100506289	LOC100506289
36003	100506299	ID2-AS1
36004	100506302	RBM33-DT
36005	100506305	LINC00958	BLACAT2
36006	100506311	HOTAIRM1	HOXA-AS1|HOXA1-AS1|NCRNA00179
36007	100506314	GPRC5D-AS1
36008	100506319	LINC01988
36009	100506321	LOC100506321
36010	100506325	SP2-AS1
36011	100506328	LINC01127
36012	100506330	WBP1LP2
36013	100506334	LINC00649	LINC00650|lnc-ITSN1-2
36014	100506343	INKA2-AS1	FAM212B-AS1
36015	100506356	ARSD-AS1
36016	100506358	LOC100506358
36017	100506365	OTUD6B-AS1	GS1-251I9.4
36018	100506368	FZD4-DT
36019	100506371	LINC02091
36020	100506374	EDDM13
36021	100506376	TTLL10-AS1
36022	100506377	LINC00973
36023	100506380	RNF32-DT	C7orf13|LINC01006|MY040
36024	100506384	PHACTR3-AS1
36025	100506385	LINC01426	lincRNA-uc002yug.2
36026	100506388	RPH3AL-AS1
36027	100506390	RAP1BP1
36028	100506392	SLC16A1-AS1
36029	100506393	LINC02398
36030	100506394	GAS6-DT	GAS6-AS2
36031	100506400	LOC100506400
36032	100506403	LOC100506403
36033	100506405	LOC100506405
36034	100506406	LOC100506406
36035	100506409	ELOVL2-AS1
36036	100506411	MAP3K9-DT	lincNMR
36037	100506412	LINC00871
36038	100506413	DOCK4-AS1
36039	100506421	PANTR1	LINC01158|linc-Brn1a|linc-POU3F3
36040	100506422	LOC100506422
36041	100506424	UBE2L2
36042	100506428	CBR3-AS1	PlncRNA-1|PlncRNA1
36043	100506431	LOC100506431
36044	100506433	LINC00648
36045	100506436	SPAG5-AS1
36046	100506443	ITPKB-IT1
36047	100506444	LOC100506444
36048	100506446	LOC100506446
36049	100506451	RASSF8-AS1
36050	100506457	MIR3681HG
36051	100506462	SRD5A3-AS1
36052	100506465	LINC01234	LCAL84|onco-lncRNA-32
36053	100506469	TMEM147-AS1
36054	100506470	LINC01718
36055	100506472	LOC100506472
36056	100506473	C2orf49-DT
36057	100506474	LOC100506474
36058	100506475	EGFLAM-AS2
36059	100506476	MIDEAS-AS1
36060	100506489	LOC100506489
36061	100506492	DSCAM-AS1	M41
36062	100506495	LIFR-AS1
36063	100506497	CPVL-AS2
36064	100506498	LINC02274
36065	100506504	PRKCZ-AS1
36066	100506506	MORC1-AS1
36067	100506516	LINC01176
36068	100506526	C5orf64-AS1
36069	100506527	LINC01007
36070	100506530	LINC02349
36071	100506532	LOC100506532
36072	100506540	SPTY2D1OS	Kastor|Polluks|SPTY2D1-AS1
36073	100506542	LINC01082	TCONS_00024492
36074	100506544	L3MBTL2-AS1
36075	100506551	LOC100506551
36076	100506555	NECTIN3-AS1	PVRL3-AS1
36077	100506563	LOC100506563
36078	100506564	THEGL
36079	100506569	SRSF3P1
36080	100506571	LINC02809
36081	100506574	SNRPGP9
36082	100506576	LOC100506576
36083	100506578	LOC100506578
36084	100506581	C16orf95
36085	100506585	PTPRN2-AS1
36086	100506595	HMGB1P40
36087	100506599	PPP1R26-AS1
36088	100506603	VASH1-AS1
36089	100506606	LOC100506606
36090	100506622	LINC00540
36091	100506633	UFM1P3	UFM1P1
36092	100506637	PRKAR2A-AS1
36093	100506639	LOC100506639
36094	100506649	PXN-AS1	EyeLinc4
36095	100506650	LINC02876	C17orf112
36096	100506654	GEMIN7P1
36097	100506655	LCMT1-AS2
36098	100506658	OCLN	BLCPMG|PPP1R115|PTORCH1
36099	100506660	DDX11-AS1	CONCR|SCAT4
36100	100506664	LOC100506664
36101	100506668	NRAV	DYNLL1-AS1|DYNLL1AS1
36102	100506672	LOC100506672
36103	100506673	ZBTB20-AS2
36104	100506674	MRPS30-DT	BRCAT54
36105	100506675	LINC03031
36106	100506677	AA06	AA02|AA04|AA05
36107	100506679	TTLL1-AS1
36108	100506680	SACS-AS1
36109	100506681	JARID2-AS1
36110	100506682	LINC03012
36111	100506685	STMN1P1
36112	100506686	IQCH-AS1
36113	100506688	LINC02982
36114	100506691	LINC02985
36115	100506696	PCAT6	KDM5B-AS1|KDM5BAS1|PCAN-R1|ncRNA-a2|onco-lncRNA-96
36116	100506697	LINC00327	NCRNA00327
36117	100506700	LINC02308
36118	100506706	CICP19
36119	100506710	EBLN3P	EBLN3
36120	100506712	HNRNPA1P5
36121	100506713	ALOX12-AS1
36122	100506714	NUP50-DT	NUP50-AS1
36123	100506715	PNKDP1
36124	100506721	MTND1P36
36125	100506723	TMSB10P1
36126	100506724	LINC00901	LSAMP-AS4|TCONS_00005428
36127	100506725	LINC03013
36128	100506730	LOC100506730
36129	100506731	FLRT2-AS1
36130	100506733	FAM170B-AS1
36131	100506736	SLFN12L
36132	100506737	LINC01589	TCONS_00029353
36133	100506742	CASP12	CASP-12|CASP12P1
36134	100506746	AFF1-AS1
36135	100506747	MGAT4FP
36136	100506749	AGAP1-IT1
36137	100506753	MAILR	AZIN1-AS1|H22954|MAIL1
36138	100506755	MIR497HG	MIR195HG
36139	100506757	LINC00629	LINC00629A|LINC00629B|LINC00629C|LINC00629D
36140	100506759	OR7E37P	OR7E48P|OST193|hg533
36141	100506765	IGSF11-AS1
36142	100506769	C10orf71-AS1
36143	100506775	LINC01353
36144	100506776	TRG-AS1	TCRGV
36145	100506779	TSPOAP1-AS1	BZRAP1-AS1
36146	100506783	HOXD-AS2
36147	100506787	LINC01543
36148	100506790	LOC100506790
36149	100506791	LINC01511
36150	100506795	LINC01354
36151	100506797	THORLNC	THOR
36152	100506801	ECE1-AS1
36153	100506804	TMEM30A-DT
36154	100506810	LINC01132
36155	100506811	H3P43	p54
36156	100506815	FOXP1-IT1
36157	100506826	MYLK-AS1
36158	100506827	LINC02475	LVCAT1
36159	100506834	GAS1RR	LncRNA-Hh
36160	100506835	LINC00840
36161	100506840	IQCF4P	IQCF4
36162	100506844	GIHCG
36163	100506851	LOC100506851
36164	100506858	LOC100506858
36165	100506860	LINC00513
36166	100506866	TTN-AS1
36167	100506869	LOC100506869
36168	100506872	RNF7P1
36169	100506874	LINC00933
36170	100506881	MKLN1-AS	MKLN1-AS2
36171	100506885	LNC-LBCS	LBCS
36172	100506888	ELOA3DP	ELOA3D|ELOA3L2|TCEB3CL2
36173	100506895	LUARIS	SCAT6|lncRNA32
36174	100506897	DAPK1-IT1
36175	100506898	MAGOH2P	MAGOH2
36176	100506901	LL0XNC01-250H12.3
36177	100506907	CFAP100-DT	CCDC37-AS1|CCDC37-DT
36178	100506911	LOC100506911
36179	100506915	CHRM3-AS2
36180	100506922	MAP3K2-DT
36181	100506925	HNRNPA1P31
36182	100506929	LOC100506929
36183	100506930	LINC00665	CIP2A-BP
36184	100506937	LOC100506937
36185	100506938	S100A11P4
36186	100506939	PRKG1-AS1
36187	100506946	PPIAP70
36188	100506953	FABP7P1
36189	100506955	LOC100506955
36190	100506963	ELOA-AS1	TCEB3-AS1
36191	100506965	PWAR6	HBT8|PAR-6
36192	100506974	LOC100506974
36193	100506985	NCMAP-DT
36194	100506990	FAM86B2-DT
36195	100506994	PTPRG-AS1
36196	100506999	LINC02318
36197	100507002	LOC100507002
36198	100507003	GFY	Goofy
36199	100507006	LOC100507006
36200	100507008	LINC00844
36201	100507012	BMPR1B-DT	BMPR1B-AS1
36202	100507027	MRLN	LINC00948|Linc-RAM|M1|MLN|MUSER1
36203	100507032	TMCC1-DT	TMCC1-AS1
36204	100507034	PITRM1-AS1
36205	100507040	LINC00427
36206	100507043	TUNAR	BNLN|HI-LNC78|LINC00617|TUNA
36207	100507044	NBPF5P	DKFZp434D177-like|NBPF5
36208	100507046	HSPE1P3
36209	100507050	TPBGL
36210	100507053	LOC100507053
36211	100507055	LRCOL1
36212	100507056	CCAT1	CARLO5|CARLo-5|onco-lncRNA-40
36213	100507057	MELTF-AS1	MFI2-AS1|PLANE
36214	100507058	LINC00845
36215	100507059	LINC00703
36216	100507062	PSMD6-AS2
36217	100507064	TEX26-AS1	LINC00447
36218	100507065	MSRB3-AS1
36219	100507066	CLIP1-AS1
36220	100507067	GOLGA8UP
36221	100507071	PIWIL2-DT
36222	100507073	LINC01798
36223	100507083	LOC100507083
36224	100507086	DLG1-AS1
36225	100507091	PITPNM2-AS1
36226	100507096	GIMD1
36227	100507097	ATP5MC2P3	ATP5G2P3
36228	100507098	ADAMTS9-AS2
36229	100507099	FRY-AS1
36230	100507102	COX20P1	FAM36B|bA119F7.2
36231	100507103	LINC02937
36232	100507114	LINC00445
36233	100507117	ASAP1-IT2
36234	100507118	PRC1-AS1
36235	100507124	HMGN1P25
36236	100507125	ERHP1
36237	100507127	LINC00707
36238	100507135	SPART-AS1	C13orf43|SPG20-AS1|SPG20OS
36239	100507140	LINC01792
36240	100507143	LINC00708	GS1-756B1.2
36241	100507144	CD44-DT
36242	100507156	LOC100507156
36243	100507157	MTND1P30
36244	100507163	LINC00709
36245	100507170	CT47A12	CT47|CT47.12
36246	100507171	BOLA3-DT	BOLA3-AS1
36247	100507173	LINC01012
36248	100507175	LINC02408
36249	100507178	SLFNL1-AS1
36250	100507194	LINC02525	lncNB1
36251	100507195	LINC02384
36252	100507201	LINC01815
36253	100507203	SMLR1
36254	100507205	LINC02740
36255	100507206	LINC00943
36256	100507210	LINC02000
36257	100507217	CHASERR	LINC01578
36258	100507218	RNF157-AS1
36259	100507221	LOC100507221
36260	100507231	PPIAP42
36261	100507240	VWA8-AS1
36262	100507244	MAMDC2-AS1
36263	100507246	SNHG16	Nbla10727|Nbla12061|ncRAN
36264	100507249	C8orf17	MOST-1|MOST1
36265	100507250	LOC100507250
36266	100507251	CICP6
36267	100507254	LINC01013
36268	100507257	MEG9	LINC00584
36269	100507261	MIR670HG
36270	100507266	STX18-AS1
36271	100507267	LINC01187	CTB-27N1.1|KIDR
36272	100507274	LINC01210
36273	100507277	LINC02314
36274	100507283	MSANTD2-AS1
36275	100507290	ZNF865
36276	100507291	COPB2-DT
36277	100507297	TMEM44-AS1
36278	100507299	SMC5-DT	MAMDC2-AS2|SMC5-AS1
36279	100507300	ALKBH3-AS1
36280	100507303	SNHG19	SNORD60HG
36281	100507308	TARID	EYA4-AS1
36282	100507316	MINCR	LINC01604
36283	100507321	ERVK13-1
36284	100507331	ZSWIM8-AS1
36285	100507334	LOC100507334
36286	100507336	LOC100507336
36287	100507341	SMIM18
36288	100507346	LOC100507346
36289	100507347	VIM-AS1
36290	100507351	LOC100507351
36291	100507354	CDC42P5
36292	100507357	RPL23AP86
36293	100507361	PCNPP5
36294	100507362	LINC01015
36295	100507373	ADGRL1-AS1
36296	100507377	LINC02882
36297	100507379	LOC100507379
36298	100507381	KCNQ5-IT1
36299	100507384	LOC100507384
36300	100507388	PARM1-AS1
36301	100507389	LOC100507389
36302	100507391	LINC01968
36303	100507392	SENCR	FLI1-AS1|lncRNA9
36304	100507393	LOC100507393
36305	100507395	LOC100507395
36306	100507398	INTS6-AS1
36307	100507401	LRP4-AS1
36308	100507403	LOC100507403
36309	100507404	TMLHE-AS1
36310	100507406	LINC02539
36311	100507410	C1QTNF1-AS1
36312	100507412	LOC100507412
36313	100507415	FAM220CP
36314	100507419	MMP25-AS1
36315	100507420	LINC01605	LincDUSP
36316	100507421	TMEM178B
36317	100507422	LOC100507422
36318	100507423	MKNK1-AS1
36319	100507428	LINC00458	ES3|LncRNA-ES3
36320	100507431	LINC02551
36321	100507433	ZNF571-AS1
36322	100507435	DLGAP2-AS1
36323	100507436	MICA	MIC-A|PERB11.1
36324	100507437	MTA1-DT
36325	100507443	LOC100507443
36326	100507444	PPP1R2P1	IPP-2P|PPP1R2P
36327	100507458	ZNF213-AS1
36328	100507459	NRSN2-AS1
36329	100507461	LINC02032
36330	100507462	CCDC28A-AS1	GVQW2
36331	100507463	PSMB8-AS1	TAP1-AS1|TAPSAR1
36332	100507464	LOC100507464
36333	100507466	DPH6-DT	ATPBD4-AS1|DPH6-AS1
36334	100507468	CT66
36335	100507470	GRID1-AS1
36336	100507472	LOC100507472
36337	100507475	IDH1-AS1
36338	100507477	LINC02941
36339	100507480	LINC02853
36340	100507487	LINC02615
36341	100507489	LINC01277
36342	100507490	ZNF859P
36343	100507495	SDCBP2-AS1
36344	100507500	EGFR-AS1
36345	100507501	LINC01569
36346	100507506	ECI2-DT
36347	100507507	FAM131B-AS2
36348	100507513	LOC100507513
36349	100507516	LINC02984
36350	100507521	LINC02733
36351	100507524	ARHGEF26-AS1
36352	100507526	SMG1P4
36353	100507527	THEG5
36354	100507528	LINC00613
36355	100507530	MCPH1-AS1
36356	100507533	SOX21-AS1
36357	100507534	LINC02192
36358	100507537	STRIT1	DWORF
36359	100507540	LINC01504
36360	100507547	LOC100507547
36361	100507548	LOC100507548
36362	100507549	HMGB3P32
36363	100507551	PGLS-DT
36364	100507554	RPL37A-DT
36365	100507557	EPM2A-DT	FBXO30-DT
36366	100507560	LOC100507560
36367	100507561	LOC100507561
36368	100507562	LOC100507562
36369	100507564	MAGOH-DT
36370	100507567	RAB11B-AS1	MIR4999HG
36371	100507582	BHLHE40-AS1
36372	100507584	LINC01016
36373	100507586	LOC100507586
36374	100507588	TGFBR3L	GEMP|TGFR-3L
36375	100507589	NAGPA-AS1
36376	100507599	TFIP11-DT
36377	100507600	LCT-AS1
36378	100507602	TRIM52-AS1
36379	100507605	LINC00837
36380	100507606	LOC100507606
36381	100507607	NPIPB9
36382	100507608	KRTAP9-6	KAP9.6|KRTAP9.6|KRTAP9L2
36383	100507612	LINC00402
36384	100507616	LINC02397
36385	100507617	PPP1R14BP3
36386	100507629	LINC00658
36387	100507632	LINC00968
36388	100507633	TNKS2-DT	TNKS2-AS1
36389	100507634	LOC100507634
36390	100507639	LINC02432
36391	100507642	LINC03014
36392	100507648	CICP15
36393	100507650	RNF212B	C14orf164
36394	100507651	LINC01606
36395	100507657	LINC02554
36396	100507661	LINC02082
36397	100507670	ZNF687-AS1
36398	100507674	MARK2P9
36399	100507679	MUC22	PBMUCL1
36400	100507703	LOC100507703
36401	100507747	C13orf46
36402	100508046	LOC100508046
36403	100508120	GMDS-DT	GMDS-AS1
36404	100508631	LINC02616
36405	100509370	LOC100509370
36406	100509620	AQP7B
36407	100509857	KRT8P4
36408	100509894	CPB2-AS1
36409	100509927	H2ACP1	HIST1H2APS6
36410	100510707	TBC1D3JP	TBC1D3J
36411	100510709	LOC100510709
36412	100510710	LOC100510710
36413	100526416	AK4P5
36414	100526656	GNG10P1
36415	100526664	LY75-CD302	CD205|CLEC13B|DEC-205|LY75|Ly-75|gp200-MR6
36416	100526693	ARPC4-TTLL3	ARC20|ARPC4|p20-ARC
36417	100526694	MSANTD3-TMEFF1	C9orf2|C9orf3-TMEFF1|C9orf30-TMEFF1|H7365|TMEFF1|TR-1
36418	100526735	CRYZP2
36419	100526736	LOC100526736
36420	100526737	RBM14-RBM4	COAZ|PSP2|RBM14|SIP
36421	100526738	SUMO2P5
36422	100526739	CENPS-CORT	APITD1|APITD1-CORT|CENP-S|CENPS|FAAP16|MHF1
36423	100526740	ATP5MF-PTCD1	ATP5J2-PTCD1
36424	100526741	DEL8Q13	C8DELq13
36425	100526742	DEL16P12.1P11.2	C16DELp12.1p11.2
36426	100526743	DUP17Q23.1Q23.2	C17DUPq23.1q23.2
36427	100526760	ABHD14A-ACY1
36428	100526761	CCDC169-SOHLH2	C13orf38-SOHLH2|SOHLH2|TEB1
36429	100526767	RNF103-CHMP3	CGI149|CHMP3|NEDF|RNF103-VPS24|VPS24|hVps24
36430	100526771	SMIM35	TMPRSS4-AS1
36431	100526772	STIMATE-MUSTN1	TMEM110-MUSTN1
36432	100526773	EPPIN-WFDC6	SPINLW1-WFDC6
36433	100526776	CSNK1A1P3
36434	100526783	ARPIN-AP3S2	ARPIN|C15orf38|C15orf38-AP3S2
36435	100526790	TST1
36436	100526791	DEL19P13.13	C19DELp13.13|C19DUPp13.13|DUP19p13.13
36437	100526793	CKS1BP5
36438	100526794	NT5C1B-RDH14	AIRP|NT5C1B|cN-IB|cN1B
36439	100526820	CAHM	LINC00468
36440	100526823	TST2
36441	100526825	INMT-MINDY4	INMT-FAM188B
36442	100526830	SLX1A-SULT1A3	HAST3|M-PST|ST1A3|STM|SULT1A3|TL-PST
36443	100526831	SLX1B-SULT1A4
36444	100526832	PHOSPHO2-KLHL23
36445	100526833	SEPT5-GP1BB	GP1BB|GPIb-beta|GPIbB
36446	100526835	FPGT-TNNI3K	CARK|TNNI3K
36447	100526836	BLOC1S5-TXNDC5	MUTED-TXNDC5
36448	100526837	EEF1E1-BLOC1S5	EEF1E1-MUTED
36449	100526838	LOC100526838
36450	100526839	LOC100526839
36451	100526840	LOC100526840
36452	100526841	LOC100526841
36453	100526842	RPL17-C18orf32	PD-1|RPL17
36454	100527943	TGIF2-RAB5IF	TGIF2-C20orf24
36455	100527945	NDUFA12P1
36456	100527946	PDCD5P1
36457	100527947	PDCD5P2
36458	100527948	HMGB1P27
36459	100527949	GIMAP1-GIMAP5
36460	100527950	GJA9-MYCBP	Cx58|Cx59|GJA10|GJA9
36461	100527960	MROH7-TTC4	C1orf175|HEATR8|HEATR8-TTC4|MROH7
36462	100527963	PMF1-BGLAP	PMF-1|PMF1
36463	100527964	LHX4-AS1
36464	100527978	TLCD4-RWDD3	TMEM56-RWDD3
36465	100528006	DPPA5P3
36466	100528007	BORCS7-ASMT	C10orf32-AS3MT|C10orf32-ASMT
36467	100528016	TMX2-CTNND1	CAS|CTNND1|p120(cas)|p120(ctn)
36468	100528017	SAA2-SAA4
36469	100528018	ARL2-SNX15
36470	100528019	HSPB2-C11orf52	C11orf52
36471	100528020	FAM187A
36472	100528021	ST20-MTHFS	MTHFS
36473	100528022	BLOC1S1-RDH5
36474	100528023	PPR1	PPR
36475	100528024	DEL11P13	C11DELp13|WAGR
36476	100528025	SXGQTL1
36477	100528026	DEL4Q21	C4DELq21
36478	100528027	RJBS
36479	100528030	POC1B-GALNT4	GALNT4|GalNAc-T4
36480	100528031	FKBP1A-SDCBP2
36481	100528032	KLRC4-KLRK1
36482	100528061	GGCTP1
36483	100528062	ARMCX5-GPRASP2	ARMCX5-GPRASP2-BHLHB9-LINC00630|bHLHb9|p60TRP
36484	100528063	GGCTP3
36485	100528064	NEDD8-MDP1
36486	100529052	GGCTP2
36487	100529063	BCL2L2-PABPN1
36488	100529067	SERF2-C15ORF63	C15orf63|HYPK
36489	100529097	RPL36A-HNRNPH2
36490	100529099	DUP2Q31.1	C2DUPq31.1
36491	100529111	NPLP1
36492	100529118	DELXP22.11	AUTSX4|CXDELp22.11
36493	100529119	SCLL
36494	100529141	LGTN
36495	100529144	CORO7-PAM16	CORO7|Coronin-7|Crn7
36496	100529145	TEN1-CDK3	C17orf106|C17orf106-CDK3|TEN1
36497	100529146	DER22T11-22
36498	100529147	MMRFCGU
36499	100529148	MDNS
36500	100529149	DER22T8-22
36501	100529151	IBD11
36502	100529207	RAD51L3-RFFL
36503	100529209	RNASEK-C17orf49	BAP18|C17orf49
36504	100529211	TMEM256-PLSCR3	C17orf61-PLSCR3|PLSCR3
36505	100529215	ZNF559-ZNF177
36506	100529221	DEL6Q11Q14	C6DELq11q14
36507	100529222	STQTL23
36508	100529223	STQTL24
36509	100529224	FWS
36510	100529226	DUP17Q21.31	C17DUPq21.31
36511	100529227	STQTL22
36512	100529228	TRIP4Q32.1Q32.2	C4TRIPq32.1q32.2
36513	100529229	FAME3	FCMTE3
36514	100529230	LGMD1H
36515	100529231	MACST
36516	100529239	RPS10-NUDT3
36517	100529240	ZNF816-ZNF321P	ZNF816-ZNF321
36518	100529241	HSPE1-MOB4	HSPE1-PHOCN
36519	100529242	DEL1Q41Q42	C1DELq41q42
36520	100529243	DEL2P12P11.2	C2DELp12p11.2
36521	100529251	CKLF-CMTM1
36522	100529257	SYNJ2BP-COX16
36523	100529261	CHURC1-FNTB	FNTB|FTase-beta
36524	100529262	MIA-RAB4B	RAB4B
36525	100529264	RAB4B-EGLN2	EGLN2|EIT-6|EIT6|HIF-PH1|HPH-1|HPH-3|PHD1|RERT-lncRNA
36526	100529855	ZNF625-ZNF20
36527	100532724	NPHP3-ACAD11	NPHP3
36528	100532726	NDUFC2-KCTD14
36529	100532731	COMMD3-BMI1	BMI1|PCGF4|RNF51
36530	100532732	MSH5-SAPCD1	MSH5-C6orf26
36531	100532735	INO80B-WBP1
36532	100532736	MICOS10-NBL1	C1orf151-NBL1|DAN|DAND1|MINOS1-NBL1|NBL1
36533	100532737	ATP6V1G2-DDX39B
36534	100532738	DEL1P32P31	C1DELp32p31
36535	100532742	PIR-FIGF
36536	100532746	PPT2-EGFL8	PPT-2|PPT2
36537	100532749	LOC100532749
36538	100533105	C8orf44-SGK3
36539	100533106	ZHX1-C8orf76
36540	100533107	RTEL1-TNFRSF6B
36541	100533111	ZNF670-ZNF695
36542	100533177	KRTAP29-1	KAP29.2
36543	100533178	PRORY	CYorf17
36544	100533179	UBE2F-SCLY
36545	100533181	FXYD6-FXYD2	FXYD6
36546	100533182	SEC24B-AS1	1/2-SBSRNA4
36547	100533183	ZNF664-RFLNA
36548	100533184	ARHGAP19-SLIT1	ARHGAP19
36549	100533195	FAM24B-CUZD1	CUZD1
36550	100533464	PRH1-PRR4	PRH1
36551	100533467	BIVM-ERCC5	ERCC5-202
36552	100533483	DNAAF4-CCPG1	DYX1C1-CCPG1
36553	100533496	TVP23C-CDRT4	FAM18B2|FAM18B2-CDRT4|TVP23C
36554	100533618	LOC100533618
36555	100533619	TMPOP2	lncRNA-EBIC
36556	100533620	TUBBP7
36557	100533621	LOC100533621
36558	100533622	LOC100533622
36559	100533624	SNX33P1
36560	100533625	LOC100533625
36561	100533626	TUBAP9
36562	100533627	TUBAP8
36563	100533628	LOC100533628
36564	100533629	LOC100533629
36565	100533630	LOC100533630
36566	100533631	LOC100533631
36567	100533632	LOC100533632
36568	100533633	LOC100533633
36569	100533634	LOC100533634
36570	100533635	LOC100533635
36571	100533636	LOC100533636
36572	100533637	LOC100533637
36573	100533638	LOC100533638
36574	100533640	LOC100533640
36575	100533641	LOC100533641
36576	100533642	FNBP1P1
36577	100533643	LOC100533643
36578	100533644	LOC100533644
36579	100533646	ZNF840P	C20orf157|ZNF840|dJ981L23.3
36580	100533648	LOC100533648
36581	100533649	LOC100533649
36582	100533650	LOC100533650
36583	100533651	LOC100533651
36584	100533652	LOC100533652
36585	100533653	LOC100533653
36586	100533654	LOC100533654
36587	100533655	LOC100533655
36588	100533658	HSPA8P17
36589	100533659	LOC100533659
36590	100533660	EI24P5
36591	100533661	SGO1P2	SGOL1P2
36592	100533662	STK25P1
36593	100533663	LOC100533663
36594	100533664	PTCHD3P2
36595	100533665	PTCHD3P3
36596	100533666	SGO1P1	SGOL1P1
36597	100533667	LOC100533667
36598	100533668	KLF2P4
36599	100533669	LOC100533669
36600	100533670	LOC100533670
36601	100533671	ADAM20P2
36602	100533672	TRIM60P19
36603	100533673	OSBPL9P6
36604	100533674	NPAP1P4
36605	100533675	NPAP1P6
36606	100533676	PHACTR2P1
36607	100533677	LOC100533677
36608	100533678	LOC100533678
36609	100533679	LOC100533679
36610	100533682	MIPEPP1
36611	100533695	RLIMP1
36612	100533705	SLC9B1P5
36613	100533706	LOC100533706
36614	100533707	LOC100533707
36615	100533708	LOC100533708
36616	100533709	LOC100533709
36617	100533710	LOC100533710
36618	100533711	CKAP2LP1
36619	100533712	MDM4P1
36620	100533713	ELL2P3
36621	100533714	DDX43P2
36622	100533716	LOC100533716
36623	100533717	BCAR1P1
36624	100533718	BCAR1P2
36625	100533719	ANKRD20A14P
36626	100533720	ANKRD20A15P
36627	100533721	PNPT1P2
36628	100533722	LOC100533722
36629	100533723	LOC100533723
36630	100533725	ERVFRD-3
36631	100533727	LOC100533727
36632	100533728	LOC100533728
36633	100533729	LOC100533729
36634	100533730	LOC100533730
36635	100533731	RLIMP2
36636	100533732	LOC100533732
36637	100533733	LOC100533733
36638	100533734	LOC100533734
36639	100533735	LOC100533735
36640	100533736	LOC100533736
36641	100533754	MARK3P3
36642	100533755	LOC100533755
36643	100533757	SSBL3P
36644	100533787	LOC100533787
36645	100533789	LRRC37A8P
36646	100533790	LRRC37A9P
36647	100533791	LRRC37A10P
36648	100533794	MARK2P15
36649	100533795	MARK2P16
36650	100533800	BMPR1AP2	BMPR1APS2
36651	100533814	TCAF2C
36652	100533842	LOC100533842
36653	100533843	LOC100533843
36654	100533844	TARS2P1
36655	100533845	LOC100533845
36656	100533846	LOC100533846
36657	100533847	TYW1P1
36658	100533848	LOC100533848
36659	100533849	MAPKAPK5P1
36660	100533850	MPHOSPH10P7
36661	100533851	ATP8A2P2
36662	100533852	LOC100533852
36663	100533853	LOC100533853
36664	100533952	RBAK-RBAKDN	RBAK|RBAK-LOC389458|ZNF769|hRBaK
36665	100533955	SENP3-EIF4A1
36666	100533970	P2RX5-TAX1BP3	P2RX5|P2X5
36667	100533975	SLMO2-ATP5E
36668	100533990	APOC4-APOC2	APOC4|Apo-CIV|ApoC-IV
36669	100533997	LOC100533997	CT1.5|MAGEA10-MAGEA5|MAGEA5P
36670	100534012	TNFAIP8L2-SCNM1	SCNM1
36671	100534589	HOXA10-HOXA9
36672	100534592	URGCP-MRPS24
36673	100534593	STX16-NPEPL1
36674	100534595	HNRNPUL2-BSCL2
36675	100534599	ISY1-RAB43	ISY1
36676	100534611	TM4SF19-DYNLT2B	TM4SF19-TCTEX1D2
36677	100534612	C1QTNF3-AMACR
36678	100551499	LINC00159	C21orf44|NCRNA00159
36679	100568447	IGHV3OR16-14	IGHV3OR1614
36680	100616100	ERVK-2	c3_A
36681	100616101	ERVK-10	PR|Protease|Proteinase
36682	100616102	ERVK-9	PR|Protease|Proteinase|polymerase
36683	100616103	ERVK-21	Endo-Rev2|PR|Protease|Proteinase|c12_A|envK1
36684	100616104	ERVFH21-1
36685	100616105	ERVE-4
36686	100616106	ERVK3-4	HML6-c11
36687	100616107	ERVK3-6	HML6-c19A
36688	100616108	ERVK3-8
36689	100616109	MIR4464	mir-4464
36690	100616110	MIR2681
36691	100616111	MIR4455
36692	100616112	MIR4793
36693	100616113	MIR4680
36694	100616114	MIR4668	mir-4668
36695	100616115	MIR4469	mir-4469
36696	100616116	MIR4648
36697	100616117	MIR4653
36698	100616118	MIR4486
36699	100616119	MIR4697
36700	100616120	MIR4695
36701	100616121	MIR1268B
36702	100616122	MIR4523
36703	100616123	MIR4436B1	MIR4436B|hsa-mir-4436b-1
36704	100616124	MIR4647	mir-4647
36705	100616125	MIR4731
36706	100616126	MIR4686
36707	100616127	MIR4448
36708	100616128	MIR4679-1
36709	100616129	MIR4445
36710	100616130	MIR4526	mir-4526
36711	100616131	MIR3689D1
36712	100616132	MIR4728
36713	100616133	MIR4699
36714	100616134	MIR499B	MIR499A|hsa-mir-499b
36715	100616135	MIR4507
36716	100616136	MIR4430
36717	100616137	MIR4501
36718	100616138	MIR4787	mir-4787
36719	100616139	MIR4741	mir-4741
36720	100616140	MIR4506
36721	100616141	MIR4428
36722	100616142	MIR4458	mir-4458
36723	100616143	MIR4763
36724	100616144	MIR548AN
36725	100616146	MIR4534
36726	100616147	MIR4769
36727	100616148	MIR4760
36728	100616149	MIR4512
36729	100616150	MIR4720
36730	100616151	MIR4480
36731	100616152	MIR4804
36732	100616153	MIR4726
36733	100616154	MIR4466	mir-4466
36734	100616155	MIR4536-1	MIR4536|hsa-mir-4536-1
36735	100616157	MIR4772	mir-4772
36736	100616158	MIR4505	mir-4505
36737	100616159	MIR4779
36738	100616160	MIR4655
36739	100616161	MIR4795
36740	100616162	MIR4483
36741	100616163	MIR4530
36742	100616164	MIR4420	mir-4420
36743	100616165	MIR4771-2
36744	100616166	MIR4796	mir-4796
36745	100616167	MIR4722
36746	100616168	MIR4754	mir-4754
36747	100616169	MIR378D2	mir-378d-2
36748	100616170	MIR4739	mir-4739
36749	100616171	MIR4752
36750	100616172	MIR4719
36751	100616173	MIR203B	MIR3545|hsa-mir-203b
36752	100616174	MIR4643
36753	100616175	MIR4633
36754	100616176	MIR4708	mir-4708
36755	100616178	MIR4641
36756	100616179	MIR4498	mir-4498
36757	100616180	MIR4465
36758	100616181	MIR4514
36759	100616182	MIR4500
36760	100616183	MIR4513
36761	100616184	MIR4477A
36762	100616185	MIR371B
36763	100616186	MIR4490
36764	100616187	MIR4783
36765	100616188	MIR3972
36766	100616189	MIR4421
36767	100616190	MIR548O2
36768	100616191	MIR548AJ1
36769	100616192	MIR4679-2
36770	100616193	MIR4453
36771	100616194	MIR4477B
36772	100616195	MIR4718
36773	100616196	MIR4525
36774	100616197	ERVK-23	c21_A
36775	100616198	ERVW-6
36776	100616199	ERVK3-7	HML6-c19B
36777	100616200	ERVS71-2	HERV-HC2
36778	100616201	MIR378D1	mir-378d-1
36779	100616202	MIR4634
36780	100616203	MIR4734	mir-4734
36781	100616204	MIR4729
36782	100616205	MIR4704
36783	100616206	MIR4652
36784	100616207	MIR4439
36785	100616208	MIR4782
36786	100616210	MIR4737
36787	100616211	MIR4709	mir-4709
36788	100616212	MIR3689F	mir-3689f
36789	100616213	MIR4437	mir-4437
36790	100616214	MIR4667	mir-4667
36791	100616215	MIR548AL
36792	100616216	MIR4797
36793	100616218	MIR3135B
36794	100616219	MIR4765
36795	100616220	MIR4736
36796	100616221	MIR4662A
36797	100616222	MIR4487	mir-4487
36798	100616223	MIR4509-1
36799	100616224	MIR4753	mir-4753
36800	100616225	MIR4756
36801	100616226	MIR4468
36802	100616227	MIR4502
36803	100616228	MIR4509-2
36804	100616229	MIR4473
36805	100616230	MIR4646	mir-4646
36806	100616231	MIR4519
36807	100616232	MIR4528
36808	100616234	MIR4454
36809	100616235	MIR4457	mir-4457
36810	100616236	MIR4669
36811	100616237	MIR4640
36812	100616238	MIR3529	mir-3529
36813	100616239	MIR4705
36814	100616240	MIR4496
36815	100616241	MIR4717
36816	100616242	MIR4673
36817	100616243	MIR4759
36818	100616244	MIR3976
36819	100616245	MIR4661
36820	100616246	MIR4799
36821	100616247	MIR151B
36822	100616248	MIR4724	mir-4724
36823	100616249	MIR4768
36824	100616250	MIR3960
36825	100616251	MIR1587
36826	100616252	MIR548AJ2
36827	100616253	MIR4762
36828	100616254	MIR548AH
36829	100616255	MIR4662B
36830	100616256	MIR4721
36831	100616257	MIR3975
36832	100616258	MIR4516	mir-4516
36833	100616259	MIR378I
36834	100616260	MIR4663
36835	100616261	MIR4504
36836	100616262	MIR4701
36837	100616263	MIR4485	mir-4485
36838	100616264	MIR4527
36839	100616265	MIR4433A	MIR4433|hsa-mir-4433a
36840	100616266	MIR4733
36841	100616267	MIR4776-1	mir-4776-1
36842	100616268	MIR4472-1
36843	100616269	MIR4639
36844	100616270	MIR4651	mir-4651
36845	100616271	MIR4637
36846	100616272	MIR4422	mir-4422
36847	100616273	MIR451B
36848	100616274	MIR4802
36849	100616275	MIR4508	mir-4508
36850	100616276	MIR4538
36851	100616277	MIR4522
36852	100616278	MIR4540
36853	100616279	MIR3974
36854	100616280	MIR4503
36855	100616281	MIR4788
36856	100616282	MIR4738
36857	100616283	MIR4766	mir-4766
36858	100616284	MIR4489	mir-4489
36859	100616285	MIR4645	mir-4645
36860	100616286	MIR4676
36861	100616287	MIR4495
36862	100616288	MIR4665	mir-4665
36863	100616289	MIR4475
36864	100616290	MIR4529
36865	100616291	MIR4791	mir-4791
36866	100616292	MIR4690
36867	100616293	MIR4510	mir-4510
36868	100616294	MIR4740
36869	100616295	MIR4764
36870	100616296	MIR4678
36871	100616297	MIR3977
36872	100616299	MIR4450	mir-4450
36873	100616300	MIR4710	mir-4710
36874	100616301	MIR4674
36875	100616302	MIR548X2
36876	100616303	MIR3688-2	mir-3688-2
36877	100616304	MIR4499
36878	100616305	MIR548AE1
36879	100616306	MIR378H
36880	100616307	MIR4757
36881	100616308	MIR4666A	MIR4666|hsa-mir-4666a
36882	100616309	MIR4472-2
36883	100616310	MIR4650-1
36884	100616311	MIR3973
36885	100616312	MIR4478	mir-4478
36886	100616313	MIR4749	mir-4749
36887	100616314	MIR4750	mir-4750
36888	100616315	MIR4781	mir-4781
36889	100616316	MIR4524A	MIR4524|hsa-mir-4524a|mir-4524a
36890	100616317	MIR4777
36891	100616318	MIR4664
36892	100616319	MIR4493
36893	100616320	MIR4481
36894	100616321	MIR378G
36895	100616322	MIR4682
36896	100616323	MIR4482	MIR4482-1|hsa-mir-4482-1
36897	100616324	MIR1245B
36898	100616325	MIR4460
36899	100616326	MIR4636	mir-4636
36900	100616327	MIR4484	mir-4484
36901	100616328	MIR4424
36902	100616329	MIR4700	mir-4700
36903	100616330	MIR4491	mir-4491
36904	100616331	MIR4650-2
36905	100616332	MIR4716	mir-4716
36906	100616333	MIR3689C
36907	100616334	MIR4790
36908	100616335	MIR219B	MIR2964A|hsa-mir-219b|mir-219b
36909	100616336	MIR548AB
36910	100616337	MIR4747	mir-4747
36911	100616338	MIR4794
36912	100616339	MIR548AE2
36913	100616340	MIR4758
36914	100616341	MIR4435-2	mir-4435-2
36915	100616342	MIR4638	mir-4638
36916	100616343	MIR4677	mir-4677
36917	100616344	MIR3689D2
36918	100616345	MIR4426
36919	100616346	MIR4649	mir-4649
36920	100616347	MIR548AI
36921	100616348	MIR4659A	mir-4659a
36922	100616349	MIR4451	mir-4451
36923	100616350	MIR4660
36924	100616351	MIR4670
36925	100616352	MIR4642
36926	100616354	MIR550A3	mir-550a-3
36927	100616355	MIR4531
36928	100616356	MIR4774
36929	100616357	MIR3591
36930	100616358	MIR4800	mir-4800
36931	100616359	MIR4730
36932	100616360	MIR2467	mir-2467
36933	100616361	MIR4775
36934	100616362	MIR4533
36935	100616363	MIR4735
36936	100616364	MIR4785	mir-4785
36937	100616365	MIR4425
36938	100616366	MIR4743
36939	100616367	MIR4467
36940	100616368	MIR4688	mir-4688
36941	100616369	MIR4713
36942	100616370	MIR4771-1
36943	100616371	MIR4746	mir-4746
36944	100616372	MIR4659B
36945	100616373	MIR4770
36946	100616374	MIR4539
36947	100616375	MIR4438
36948	100616376	MIR4492	mir-4492
36949	100616377	MIR4803
36950	100616378	MIR4784
36951	100616379	MIR4511	mir-4511
36952	100616380	MIR4671
36953	100616381	MIR4456
36954	100616382	MIR4509-3
36955	100616383	MIR4675
36956	100616384	MIR548AC
36957	100616385	MIR4732	mir-4732
36958	100616386	MIR4654	mir-4654
36959	100616387	MIR3064
36960	100616388	MIR4723	mir-4723
36961	100616389	MIR4463
36962	100616390	MIR4427
36963	100616391	MIR4684
36964	100616392	MIR4773-1
36965	100616393	MIR4657	mir-4657
36966	100616394	MIR4444-1	MIR4444|hsa-mir-4444-1|miR-4444-1
36967	100616395	MIR4789
36968	100616396	MIR4712
36969	100616397	MIR4440	mir-4440
36970	100616398	MIR4681
36971	100616399	MIR4436A	mir-4436a
36972	100616400	MIR3198-2	mir-3198-2
36973	100616401	MIR4520-1	MIR4520A|hsa-mir-4520-1|mir-4520-1
36974	100616402	MIR4696
36975	100616403	MIR4691	mir-4691
36976	100616404	MIR4515	mir-4515
36977	100616405	MIR4518	mir-4518
36978	100616406	MIR4521	mir-4521
36979	100616407	MIR4443	mir-4443
36980	100616408	MIR5047
36981	100616409	MIR4711
36982	100616410	MIR4692
36983	100616411	ERVK-16	M3.8|c10_A
36984	100616412	ERVK3-5	HML6-c12
36985	100616413	MIR4462
36986	100616414	MIR4761
36987	100616415	MIR4535
36988	100616416	MIR4727	mir-4727
36989	100616417	MIR4786	mir-4786
36990	100616418	MIR4773-2
36991	100616419	MIR4434
36992	100616420	MIR4744
36993	100616421	MIR4689	mir-4689
36994	100616422	MIR4537
36995	100616423	MIR4703
36996	100616424	MIR4707	mir-4707
36997	100616425	MIR4748	mir-4748
36998	100616426	MIR4694
36999	100616428	MIR548AM
37000	100616429	MIR4672
37001	100616430	MIR4644
37002	100616431	MIR4431
37003	100616432	MIR4714
37004	100616433	MIR4418
37005	100616434	MIR4755	mir-4755
37006	100616435	MIR4801
37007	100616436	MIR4449	mir-4449
37008	100616437	MIR1343
37009	100616438	MIR4632
37010	100616439	MIR4658
37011	100616440	MIR548AG2
37012	100616441	MIR4474
37013	100616442	ERVK-12
37014	100616443	ERVK-15	P1.10|c7_C
37015	100616444	ERVK-20	c11_B|env
37016	100616445	ERVK-22	c19_A
37017	100616446	ERVH-1
37018	100616447	MIR4780
37019	100616449	MIR4725	mir-4725
37020	100616450	MIR548AG1
37021	100616451	MIR4471
37022	100616452	MIR2682	mir-2682
37023	100616453	MIR4687
37024	100616454	MIR4497	mir-4497
37025	100616455	MIR548H5
37026	100616456	MIR4476	mir-4476
37027	100616457	MIR4693
37028	100616459	MIR4745	mir-4745
37029	100616460	MIR3689E
37030	100616461	ERVH-2	HERV-HX
37031	100616462	ERVK3-3	HML6-c5
37032	100616463	MIR4452
37033	100616464	MIR4778
37034	100616465	MIR4656
37035	100616466	MIR4520-2	MIR4520B|hsa-mir-4520-2|mir-4520-2
37036	100616467	MIR4767	mir-4767
37037	100616468	MIR4742	mir-4742
37038	100616469	MIR4429	mir-4429
37039	100616470	MIR4488	mir-4488
37040	100616471	MIR4798
37041	100616472	MIR4776-2	mir-4776-2
37042	100616473	MIR4432
37043	100616474	MIR4715
37044	100616475	MIR548AD
37045	100616476	MIR4446	mir-4446
37046	100616477	MIR4442	mir-4442
37047	100616478	MIR4494
37048	100616479	MIR4635
37049	100616480	MIR4479
37050	100616481	MIR4423	mir-4423
37051	100616482	MIR4685
37052	100616483	MIR4751
37053	100616484	MIR4470	mir-4470
37054	100616485	MIR4447
37055	100616486	MIR4698
37056	100616487	MIR4517	mir-4517
37057	100616488	MIR548AK
37058	100616490	MIR4706	mir-4706
37059	100616491	MIR3978
37060	100616492	MIR378F	mir-378f
37061	100616493	MIR4441
37062	100616494	MIR1269B
37063	100616495	MIR2392
37064	100616496	ERVW-4	C187-23|pol
37065	100616497	ERV9-1	pTR2
37066	100616498	MIR378E	mir-378e
37067	100616499	MIR4435-1	mir-4435-1
37068	100616500	MIR4683
37069	100616530	CFAP418-AS1	C8orf37-AS1
37070	100616668	TPTE2P5
37071	100628307	DIO2-AS1
37072	100628315	DNM3OS	DNM3-AS1|MIR199A2HG
37073	100628560	MIR3155B	hsa-mir-3155b
37074	100629121	LOC100629121
37075	100630918	PARTICL	PARTICLE
37076	100630919	LOC100630919
37077	100630920	RPL10P18
37078	100630923	LOC100630923
37079	100631239	KRT18P67
37080	100631242	LOC100631242
37081	100631243	LOC100631243
37082	100631247	GRAMD4P8
37083	100631248	GRAMD4P3
37084	100631249	GRAMD4P5
37085	100631250	GRAMD4P6
37086	100631251	GRAMD4P7
37087	100631252	GRAMD4P1
37088	100631253	TBC1D3P4	USP6P2
37089	100631254	CSPG4P11
37090	100631255	LOC100631255
37091	100631258	LOC100631258
37092	100631260	MARK2P13
37093	100631261	MARK2P14
37094	100631265	MPHOSPH10P4
37095	100631266	MPHOSPH10P9
37096	100631267	MPHOSPH10P5
37097	100631268	MPHOSPH10P8
37098	100631269	SLC10A5P1
37099	100631378	WDR87BP
37100	100631380	LOC100631380
37101	100631381	PPP6R2P1
37102	100631382	ZFAND6P1
37103	100631383	FAM47E-STBD1	FAM47E
37104	100642175	SPRY4-IT1	SPRIGHTLY
37105	100652730	LINC00659
37106	100652736	LINC01311
37107	100652739	RAET1E-AS1	RAET1G-AS1
37108	100652740	PYCARD-AS1	C16orf98|PYCARDOS
37109	100652743	LOC100652743
37110	100652748	TIMM23B
37111	100652749	SPATA8-AS1
37112	100652758	LOC100652758
37113	100652759	PRICKLE2-AS1
37114	100652768	LOC100652768
37115	100652770	DSG2-AS1
37116	100652772	NNT-AS1
37117	100652777	LOC100652777
37118	100652781	SNX29P1	RUNDC2B|RUNDC2L
37119	100652791	GS1-24F4.2
37120	100652792	LOC100652792
37121	100652794	LOC100652794
37122	100652796	BOLA2P1
37123	100652801	NXT1P1
37124	100652813	LOC100652813
37125	100652824	KIAA2012
37126	100652831	NANOGNBP3
37127	100652833	LOC100652833
37128	100652840	MPHOSPH10P3
37129	100652846	CACNA1C-AS1
37130	100652853	LINC01023	HP07349
37131	100652856	LINC00408
37132	100652857	TMCO5B
37133	100652865	LINC00539	LINC00422
37134	100652871	LOC100652871
37135	100652883	ALOX15P1	ALOX15P
37136	100652897	LOC100652897
37137	100652899	ANP32BP3
37138	100652908	LOC100652908
37139	100652909	LINC00904
37140	100652911	LINC01838
37141	100652918	GAPDHP75
37142	100652929	LINC02078	HP09025
37143	100652931	LOC100652931
37144	100652939	MTND2P28
37145	100652955	LOC100652955
37146	100652960	LOC100652960
37147	100652967	LOC100652967
37148	100652974	SOD1P2
37149	100652976	LOC100652976
37150	100652988	LINC00702
37151	100652997	LINC00706
37152	100652999	LOC100652999
37153	100653049	LOC100653049
37154	100653053	TAS2R68P	PS7|T2R68P
37155	100653133	LOC100653133
37156	100653233	MIR3147HG
37157	100653365	BED
37158	100653366	PSC
37159	100653367	OFC13
37160	100653369	APMR3
37161	100653370	MYP19
37162	100653371	CPVT3
37163	100653372	SRXX3
37164	100653373	KONDS
37165	100653374	DEL17P13.1	C17DELp13.1
37166	100653375	ADIPQTL5
37167	100653377	SPGF2	ASG
37168	100653378	SRXX2	DEL17q24.3|DUP17q24.3
37169	100653379	MYMY4	CXDELq38
37170	100653380	DEL7Q11.23	C7DELq11.23
37171	100653381	GEFSP8
37172	100653382	DEL13Q14	C13DELq14
37173	100653383	PSMNSW
37174	100653384	IGAN2
37175	100653385	DEL3PTERP25	C3DELpterp25
37176	100653390	DFNB81
37177	100653393	CACD3
37178	100653395	LOC100653395
37179	100653396	YPEL5P3
37180	100653423	BANF1P4
37181	100653489	MTND4P14
37182	100653515	CEP295NL	DDC8|KIAA1731NL
37183	100682260	HPPD
37184	100682325	NDNC9
37185	100682326	MYP20
37186	100682395	LNCR5
37187	100689014	MRT16
37188	100689073	ARHGAP22-IT1
37189	100689074	POU6F2-AS2
37190	100689211	HYSP3
37191	100689212	PBC5
37192	100689213	GFND1
37193	100689214	HYSP4
37194	100689215	PBC4
37195	100689216	NRCLP6
37196	100689229	H3P12	H3F3AP3|p18
37197	100689296	CNN2P11
37198	100689490	HNFJ3
37199	100689491	DEL8Q21.11	C8DELq21.11
37200	100736250	HYPT9
37201	100736251	HYP10
37202	100736408	LOC100736408
37203	100736411	ASH2LP3
37204	100736412	LOC100736412
37205	100739996	MRXS17
37206	100750225	PCAT1	PCA1|PCAT-1|PiHL
37207	100750238	EJM9
37208	100750245	SNAPC5P1
37209	100750246	HIF1A-AS1	5'aHIF-1A|5'aHIF1alpha
37210	100750247	HIF1A-AS2	3'aHIF-1A|aHIF
37211	100750325	RCAN3AS
37212	100750326	HTT-AS	HTT-AS1|HTTAS
37213	100750328	ANIB11
37214	100750329	TET18P
37215	100775104	KLHL7-DT	KLHL7-AS1|PLATAK
37216	100775105	ERVK-18	HERV-K18|PR|Protease|Proteinase|c1_C|env
37217	100775107	RBM5-AS1	LUST
37218	100820631	MLSM7	C7DELq|DEL7q
37219	100820632	DEL15Q25	C15DELq25
37220	100820633	DEL2Q23.1	C2DELq23.1
37221	100820709	LINC00501
37222	100820732	LSM1P1
37223	100820733	LOC100820733
37224	100820734	LOC100820734
37225	100820735	H2BP6	HIST1H2BPS3
37226	100820741	RBBP4P6
37227	100820757	VUR4
37228	100820758	CCCSX
37229	100820759	SPGFX2
37230	100820760	VUR5
37231	100820761	MRXSCS
37232	100820762	CPBHM
37233	100820763	VUR6
37234	100820829	MYZAP	GCOM1|Gup|MYOZAP
37235	100846978	LINC00506
37236	100846991	MIR5197
37237	100846992	MIR548AW
37238	100846993	MIR5009
37239	100846994	MIR3670-2
37240	100846995	MIR5000
37241	100846996	MIR5007
37242	100846997	MIR5583-2
37243	100846998	MIR5689
37244	100846999	MIR4444-2
37245	100847000	MIR5579
37246	100847001	MIR5680
37247	100847002	MIR5011
37248	100847003	MIR5693
37249	100847004	MIR5188	mir-5188
37250	100847005	MIR5701-2
37251	100847006	MIR5571
37252	100847007	MIR5696
37253	100847008	MIR4524B
37254	100847009	MIR1295B
37255	100847010	MIR5581
37256	100847012	MIR5004	mir-5004
37257	100847013	MIR5692B
37258	100847014	MIR5100
37259	100847015	MIR5691
37260	100847016	MIR5695
37261	100847017	MIR5692C2
37262	100847018	MIR5585
37263	100847019	MIR5687
37264	100847020	MIR5582
37265	100847021	MIR5002
37266	100847022	MIR5093
37267	100847023	MIR5091	mir-5091
37268	100847024	MIR5698
37269	100847025	MIR5583-1
37270	100847026	MIR5006
37271	100847027	MIR5705
37272	100847028	MIR5587
37273	100847029	MIR5003
37274	100847030	MIR548AT
37275	100847031	MIR5700
37276	100847032	MIR5707
37277	100847033	MIR4436B2
37278	100847034	MIR5683
37279	100847035	MIR548AR
37280	100847036	MIR5186
37281	100847037	MIR5001	mir-5001
37282	100847038	MIR5692A2
37283	100847039	MIR5092
37284	100847040	MIR5704
37285	100847041	MIR3680-2
37286	100847042	MIR5572
37287	100847043	MIR5682
37288	100847044	MIR5087
37289	100847045	MIR548AU
37290	100847046	MIR5010	mir-5010
37291	100847047	MIR4666B
37292	100847048	MIR5690
37293	100847049	MIR4999	mir-4999
37294	100847050	MIR5191
37295	100847051	MIR5194	mir-5194
37296	100847052	MIR664B	MIR644B|hsa-mir-664b|mir-664b
37297	100847053	MIR5702
37298	100847054	MIR5588
37299	100847055	MIR5697
37300	100847056	MIR5708
37301	100847057	MIR5189	mir-5189
37302	100847058	MIR5681A
37303	100847059	MIR5094
37304	100847060	MIR5701-1
37305	100847061	MIR4536-2
37306	100847062	MIR5195
37307	100847063	MIR548AX
37308	100847064	MIR5694
37309	100847065	MIR5591
37310	100847066	MIR5692A1
37311	100847067	MIR5089
37312	100847068	MIR548AO
37313	100847069	MIR5590
37314	100847070	MIR5196	mir-5196
37315	100847071	MIR5684
37316	100847072	MIR5008
37317	100847073	MIR5090	mir-5090
37318	100847074	MIR5088	mir-5088
37319	100847075	MIR5685
37320	100847076	MIR5580
37321	100847077	MIR5688
37322	100847078	MIR548AQ
37323	100847079	MIR5193	mir-5193
37324	100847080	MIR5190
37325	100847081	MIR5703	mir-5703
37326	100847082	MIR5692C1
37327	100847083	MIR548AV
37328	100847084	MIR548AP
37329	100847085	MIR5706
37330	100847086	MIR5699	mir-5699
37331	100847087	MIR5192
37332	100847088	MIR5586
37333	100847089	MIR5584
37334	100847090	MIR5187	mir-5187
37335	100847091	MIR5681B
37336	100847092	MIR548AS
37337	100847093	MIR5589
37338	100852393	MRT29
37339	100852394	MRT33
37340	100852395	MRT19
37341	100852396	MRT28
37342	100852398	MRT23
37343	100852399	MRT31
37344	100852400	MRT32
37345	100852401	MRT30
37346	100852402	MRT24
37347	100852403	MRT25
37348	100852404	DEL17Q11.2	C17DELq11.2
37349	100852405	RNF185-AS1
37350	100852406	POTEH-AS1	LA16c-3G11.5
37351	100852407	CARS1-AS1	CARS-AS1
37352	100852408	EGFLAM-AS4
37353	100852409	NEGR1-IT1
37354	100852410	ZRANB2-DT	ZRANB2-AS2
37355	100856791	LOC100856791
37356	100856809	OR3A5P	OLFRA06|OR17-25|OR25
37357	100856810	ELOBP3	TCEB2P3
37358	100856811	NRG1-IT1
37359	100856877	SETP15
37360	100856878	SETP21
37361	100856881	MTND1P32
37362	100859919	LOC100859919
37363	100859920	HIGD1AP3
37364	100859921	LINC00536
37365	100859922	ERVK11-1
37366	100859924	SUMO2P2
37367	100859925	COX5BP8
37368	100859926	NANOGNBP1
37369	100859927	AAA4
37370	100859928	BMIQ16	C16DELp11.2|DEL16p.11.2
37371	100859930	HEIH	HCCAT2|LINC-HEIH|LINC00848|lncRNA-HEIH
37372	100861402	CERS6-AS1
37373	100861412	FSBP
37374	100861429	YRDCP3
37375	100861430	PDCD6IPP1
37376	100861431	YBX1P7
37377	100861434	USP9YP13
37378	100861435	SRIP3
37379	100861436	PRPS1P1
37380	100861439	CTRCT37	CCA5
37381	100861440	DFNB96
37382	100861443	DNAJC19P3
37383	100861445	DNAJC19P2
37384	100861449	DNAJC19P6
37385	100861453	DNAJC19P5
37386	100861455	DNAJC19P8
37387	100861458	DNAJC19P7
37388	100861467	ERVK-13	c3_D
37389	100861468	LINC00492
37390	100861469	PTP4A1P3
37391	100861470	YBX1P9
37392	100861476	YBX1P8
37393	100861485	DUTP3
37394	100861504	LINC00538	PROX1UT|Yiya
37395	100861506	LINC00903	LSAMP-AS2
37396	100861507	FTCD-AS1
37397	100861510	LRRC3-DT	LRRC3-AS1
37398	100861512	CDKN1A-AS1	p21NAT
37399	100861513	ZMYM4-AS1
37400	100861514	ELMO1-AS1
37401	100861515	TRAPPC12-AS1
37402	100861516	RAI1-AS1
37403	100861517	OCIAD1-AS1
37404	100861518	P4HA2-AS1
37405	100861519	GDNF-AS1	GDNFOS
37406	100861520	POU6F2-AS1
37407	100861522	LINC00489
37408	100861523	RPS6KA2-AS1
37409	100861529	HHPP
37410	100861530	UFL1-AS1
37411	100861532	RNA45SN5	RNA45S5
37412	100861540	CYP3A7-CYP3A51P	CYP3A7|CYP3A7-3AP1|CYP3A7-CYP3AP1|CYP3A7.1L|CYPIIIA7
37413	100861541	DOCK9-DT	DOCK9-AS2
37414	100861542	LINC00554	lncZic2
37415	100861543	LINC00555
37416	100861544	LINC00557
37417	100861545	LINC00561
37418	100861546	LINC00564
37419	100861547	LINC00566
37420	100861548	PINK1-AS	NAPINK1|PINK1-AS1|PINK1AS
37421	100861549	LINC00562
37422	100861550	PLUT	HI-LNC71|PDX1-AS1|PLUTO
37423	100861551	LINC00556
37424	100861552	LINC00558
37425	100861553	LINC00560
37426	100861554	LINC00563
37427	100861555	SWINGN	LINC00565
37428	100861556	YBX1P3
37429	100861563	SCAANT1	ATXN7-AS1
37430	100861569	YBX1P5
37431	100861573	LINC00572
37432	100861574	SNRPGP6
37433	100862662	ALDH1L1-AS2
37434	100862663	RNY4P21
37435	100862664	RNY4P24
37436	100862665	RNY4P25
37437	100862666	RNY1P2
37438	100862667	RNY1P5
37439	100862668	RNY3P2
37440	100862669	RNY3P3
37441	100862670	RNY3P7
37442	100862671	TMEM265	IFITMD8
37443	100862672	RNY3P9
37444	100862673	RNY4P30
37445	100862674	RNY4P31
37446	100862675	RNU4-9P
37447	100862676	RNU4-10P
37448	100862677	RBMX2P4
37449	100862679	NAALADL2-AS3
37450	100862680	LINC00507
37451	100862681	RP63
37452	100862682	LOC100862682
37453	100862683	ERVK-25	PR|Protease|Proteinase|c11_A
37454	100862684	ERVK-24	HERV-K101|PR|Protease|Proteinase|c22_A
37455	100862686	ERVK-17	c10_B
37456	100862687	ERVK-14	c7_B
37457	100862688	ERVK-11	N8.4|c3_E|polymerase
37458	100862689	ERVK-3	c3_B
37459	100862690	ERVK-1	c1_A
37460	100862691	ERVE-2
37461	100862692	DIP2A-IT1
37462	100862693	ERVPABLB-1	envR(b)
37463	100862695	ERVW-5	CL2
37464	100862696	ERVW-3	CL4
37465	100862697	ERVK3-2	HML6-c14|PP3227
37466	100862698	ERVH-7
37467	100862699	ERVH-5
37468	100862700	ERVE-3
37469	100862704	RB1-DT	LINC00441|ncRNA-RB1
37470	100862705	KANK1P1
37471	100862706	CATMANS
37472	100862725	TIMM9P3
37473	100862726	TIMM9P1
37474	100862727	TIMM9P2
37475	100862728	UPK1A-AS1
37476	100862850	EEF1A1P39
37477	100862852	SLAMF6P1
37478	100862853	MTND4P13
37479	100862854	MTND5P16
37480	100862855	COX6CP5
37481	100873064	AIMP1P2
37482	100873065	PTCHD1-AS	DDX53-AS1|PTCHD1AS1|PTCHD1AS2
37483	100873165	SRGAP2-AS1
37484	100873166	SETP7
37485	100873168	MTCYBP2
37486	100873169	MTCYBP4
37487	100873170	MTND1P2
37488	100873171	MTND1P4
37489	100873172	MTND1P7
37490	100873173	MTND1P6
37491	100873174	MTND1P5
37492	100873175	MTND2P4
37493	100873176	MTND2P5
37494	100873177	MTND2P6
37495	100873178	MTND2P8
37496	100873179	MTND2P7
37497	100873180	MTND3P2
37498	100873181	MTND3P4
37499	100873182	MTND3P6
37500	100873183	MTND3P7
37501	100873184	MTND3P9
37502	100873185	MTND3P8
37503	100873186	MTND3P5
37504	100873187	MTND3P3
37505	100873188	MTND4P2
37506	100873189	MTND4P3
37507	100873190	MTND4P4
37508	100873191	MTND4P5
37509	100873192	MTND4P6
37510	100873193	MTND4P9
37511	100873194	MTND4P8
37512	100873195	MTND4P7
37513	100873196	MTND5P6
37514	100873197	MTND5P7
37515	100873198	MTND5P8
37516	100873199	MTND5P9
37517	100873200	MTND5P4
37518	100873201	MTND5P5
37519	100873202	MTCO2P2	HsT4010
37520	100873203	MTCO2P3
37521	100873204	MTCYBP3
37522	100873205	MTCO1P3
37523	100873206	MTND5P1
37524	100873207	MTCO3P2
37525	100873208	MTND3P1
37526	100873209	MTND5P2
37527	100873210	MTND5P3
37528	100873211	MTND4P1
37529	100873212	MTND1P11
37530	100873213	MTND1P16
37531	100873214	MTND1P26
37532	100873215	MTND1P28
37533	100873216	MTND1P29
37534	100873217	MTND1P31
37535	100873218	MTND1P33
37536	100873219	MTND1P34
37537	100873220	MTND1P19
37538	100873221	MTND1P9
37539	100873222	MTND2P11
37540	100873223	MTND2P14
37541	100873224	MTND2P18
37542	100873225	MTND2P19
37543	100873226	MTND2P20
37544	100873227	MTND2P21
37545	100873228	MTND2P22
37546	100873229	MTND2P23
37547	100873230	MTND2P24
37548	100873231	MTND2P25
37549	100873232	MTND2P27
37550	100873233	MTND2P29
37551	100873234	MTND2P30
37552	100873235	MTND2P31
37553	100873236	MTND2P33
37554	100873237	MTND2P32
37555	100873238	MTND2P10
37556	100873239	MTND3P10
37557	100873240	MTND4P15
37558	100873241	MTND4P16
37559	100873242	MTND4P17
37560	100873243	MTND4P21
37561	100873244	MTND4P22
37562	100873245	MTND4P23
37563	100873246	MTND4P25
37564	100873247	MTND4P26
37565	100873248	MTND4P27
37566	100873249	MTND4P28
37567	100873250	MTND4P29
37568	100873251	MTND4P30
37569	100873252	MTND4P31
37570	100873253	MTND4P32
37571	100873254	MTND4P24
37572	100873255	MTND4P11
37573	100873256	MTND4P10
37574	100873257	MTND5P12
37575	100873258	MTND5P14
37576	100873259	MTND5P15
37577	100873260	MTND5P22
37578	100873261	MTND5P23
37579	100873262	MTND5P24
37580	100873263	MTND5P25
37581	100873264	MTND5P27
37582	100873265	MTND5P29
37583	100873266	MTND5P30
37584	100873267	MTND5P31
37585	100873268	MTND5P26
37586	100873269	MTND5P20
37587	100873270	MTND5P19
37588	100873271	MTND5P18
37589	100873272	MTND5P13
37590	100873273	RNA5SP18	RN5S18
37591	100873274	RNA5SP19	RN5S19
37592	100873275	RNA5SP20	RN5S20
37593	100873276	RNA5SP21	RN5S21
37594	100873277	RNA5SP22	RN5S22
37595	100873278	RNA5SP23	RN5S23
37596	100873279	RNA5SP40	RN5S40
37597	100873280	RNA5SP41	RN5S41
37598	100873281	RNA5SP42	RN5S42
37599	100873282	RNA5SP43	RN5S43
37600	100873283	RNA5SP44	RN5S44
37601	100873284	RNA5SP45	RN5S45
37602	100873285	RNA5SP46	RN5S46
37603	100873286	RNA5SP47	RN5S47
37604	100873287	RNA5SP48	RN5S48
37605	100873288	RNA5SP49	RN5S49
37606	100873289	RNA5SP51	RN5S51
37607	100873290	RNA5SP52	RN5S52
37608	100873291	RNA5SP53	RN5S53
37609	100873292	RNA5SP54	RN5S54
37610	100873293	RNA5SP55	RN5S55
37611	100873294	RNA5SP56	RN5S56
37612	100873295	RNA5SP60	RN5S60
37613	100873296	RNA5SP61	RN5S61
37614	100873297	RNA5SP62	RN5S62
37615	100873298	RNA5SP63	RN5S63
37616	100873299	RNA5SP64	RN5S64
37617	100873300	RNA5SP65	RN5S65
37618	100873301	RNA5SP66	RN5S66
37619	100873302	RNA5SP67	RN5S67
37620	100873303	RNA5SP68	RN5S68
37621	100873304	RNA5SP69	RN5S69
37622	100873305	RNA5SP71	RN5S71
37623	100873306	RNA5SP72	RN5S72
37624	100873307	RNA5SP73	RN5S73
37625	100873308	RNA5SP74	RN5S74
37626	100873309	RNA5SP75	RN5S75
37627	100873310	RNA5SP76	RN5S76
37628	100873311	RNA5SP77	RN5S77
37629	100873312	RNA5SP78	RN5S78
37630	100873313	RNA5SP79	RN5S79
37631	100873314	RNA5SP80	RN5S80
37632	100873316	RNA5SP82	RN5S82
37633	100873317	RNA5SP84	RN5S84
37634	100873318	RNA5SP85	RN5S85
37635	100873319	RNA5SP86	RN5S86
37636	100873320	RNA5SP87	RN5S87
37637	100873321	RNA5SP88	RN5S88
37638	100873322	RNA5SP89	RN5S89
37639	100873323	RNA5SP90	RN5S90
37640	100873324	RNA5SP91	RN5S91
37641	100873325	RNA5SP92	RN5S92
37642	100873326	RNA5SP93	RN5S93
37643	100873327	RNA5SP94	RN5S94
37644	100873328	RNA5SP95	RN5S95
37645	100873329	RNA5SP96	RN5S96
37646	100873330	RNA5SP97	RN5S97
37647	100873331	RNA5SP98	RN5S98
37648	100873332	MTND6P21
37649	100873333	SEPTIN2P1	SEPT2P1
37650	100873334	RNA5-8SP3	RN5-8S3
37651	100873335	RNA5-8SP5	RN5-8S5
37652	100873336	RNA5-8SP6	RN5-8S6
37653	100873337	MTND1P14
37654	100873338	MTND1P18
37655	100873339	MTND1P20
37656	100873340	MTND1P21
37657	100873341	MTND1P24
37658	100873342	MTND1P17
37659	100873343	MTND1P10
37660	100873344	MTND2P12
37661	100873345	MTND2P13
37662	100873346	MTND2P15
37663	100873347	MTND2P16
37664	100873348	MTND2P17
37665	100873349	MTND2P26
37666	100873350	MTND4P18
37667	100873351	MTND4P19
37668	100873352	MTND4P20
37669	100873353	MTND5P17
37670	100873354	MTND5P21
37671	100873355	TEKT4P3
37672	100873356	RNA5SP24	RN5S24
37673	100873357	RNA5SP25	RN5S25
37674	100873358	RNA5SP26	RN5S26
37675	100873359	RNA5SP27	RN5S27
37676	100873360	RNA5SP28	RN5S28
37677	100873361	RNA5SP29	RN5S29
37678	100873362	RNA5SP30	RN5S30
37679	100873363	RNA5SP31	RN5S31
37680	100873365	RNA5SP33	RN5S33
37681	100873366	RNA5SP34	RN5S34
37682	100873367	RNA5SP35	RN5S35
37683	100873368	RNA5SP36	RN5S36
37684	100873369	RNA5SP37	RN5S37
37685	100873370	RNA5SP38	RN5S38
37686	100873371	RNA5SP39	RN5S39
37687	100873372	RNA5SP101	RN5S101
37688	100873373	RNA5SP102	RN5S102
37689	100873374	RNA5SP103	RN5S103
37690	100873375	RNA5SP104	RN5S104
37691	100873376	RNA5SP105	RN5S105
37692	100873377	RNA5SP107	RN5S107
37693	100873378	RNA5SP108	RN5S108
37694	100873379	RNA5SP109	RN5S109
37695	100873380	RNA5SP110	RN5S110
37696	100873381	RNA5SP111	RN5S111
37697	100873382	RNA5SP112	RN5S112
37698	100873383	RNA5SP113	RN5S113
37699	100873384	RNA5SP114	RN5S114
37700	100873385	RNA5SP115	RN5S115
37701	100873386	RNA5SP116	RN5S116
37702	100873387	RNA5SP117	RN5S117
37703	100873388	RNA5SP118	RN5S118
37704	100873389	RNA5SP119	RN5S119
37705	100873390	RNA5SP120	RN5S120
37706	100873391	RNA5SP121	RN5S121
37707	100873392	RNA5SP122	RN5S122
37708	100873393	RNA5SP123	RN5S123
37709	100873394	RNA5SP124	RN5S124
37710	100873395	RNA5SP125	RN5S125
37711	100873396	RNA5SP126	RN5S126
37712	100873397	RNA5SP127	RN5S127
37713	100873398	RNA5SP128	RN5S128
37714	100873399	RNA5SP129	RN5S129
37715	100873400	RNA5SP131	RN5S131
37716	100873401	RNA5SP132	RN5S132
37717	100873402	RNA5SP133	RN5S133
37718	100873403	RNA5SP135	RN5S135
37719	100873404	RNA5SP136	RN5S136
37720	100873405	RNA5SP137	RN5S137
37721	100873406	RNA5SP138	RN5S138
37722	100873407	RNA5SP139	RN5S139
37723	100873408	RNA5SP141	RN5S141
37724	100873409	RNA5SP142	RN5S142
37725	100873410	RNA5SP143	RN5S143
37726	100873411	RNA5SP144	RN5S144
37727	100873412	RNA5SP145	RN5S145
37728	100873413	RNA5SP146	RN5S146
37729	100873414	RNA5SP147	RN5S147
37730	100873415	RNA5SP148	RN5S148
37731	100873416	RNA5SP150	RN5S150
37732	100873417	RNA5SP151	RN5S151
37733	100873418	RNA5SP152	RN5S152
37734	100873419	RNA5SP153	RN5S153
37735	100873420	RNA5SP154	RN5S154
37736	100873421	RNA5SP155	RN5S155
37737	100873422	RNA5SP156	RN5S156
37738	100873423	RNA5SP157	RN5S157
37739	100873424	RNA5SP158	RN5S158
37740	100873425	RNA5SP159	RN5S159
37741	100873426	RNA5SP160	RN5S160
37742	100873427	RNA5SP162	RN5S162
37743	100873428	RNA5SP163	RN5S163
37744	100873429	RNA5SP164	RN5S164
37745	100873430	RNA5SP165	RN5S165
37746	100873431	RNA5SP166	RN5S166
37747	100873432	RNA5SP167	RN5S167
37748	100873433	RNA5SP168	RN5S168
37749	100873434	RNA5SP169	RN5S169
37750	100873435	RNA5SP170	RN5S170
37751	100873436	RNA5SP171	RN5S171
37752	100873437	RNA5SP173	RN5S173
37753	100873438	RNA5SP176	RN5S176
37754	100873439	RNA5SP177	RN5S177
37755	100873440	RNA5SP178	RN5S178
37756	100873441	RNA5SP179	RN5S179
37757	100873442	RNA5SP180	RN5S180
37758	100873443	RNA5SP181	RN5S181
37759	100873444	RNA5SP182	RN5S182
37760	100873445	RNA5SP183	RN5S183
37761	100873446	RNA5SP184	RN5S184
37762	100873447	RNA5SP185	RN5S185
37763	100873448	RNA5SP186	RN5S186
37764	100873449	RNA5SP187	RN5S187
37765	100873450	RNA5SP188	RN5S188
37766	100873451	RNA5SP189	RN5S189
37767	100873452	RNA5SP190	RN5S190
37768	100873453	RNA5SP191	RN5S191
37769	100873454	RNA5SP192	RN5S192
37770	100873455	RNA5SP193	RN5S193
37771	100873456	RNA5SP194	RN5S194
37772	100873457	RNA5SP195	RN5S195
37773	100873458	RNA5SP196	RN5S196
37774	100873459	RNA5SP197	RN5S197
37775	100873460	RNA5SP198	RN5S198
37776	100873461	RNA5SP200	RN5S200
37777	100873462	RNA5SP201	RN5S201
37778	100873463	RNA5SP202	RN5S202
37779	100873464	RNA5SP203	RN5S203
37780	100873465	RNA5SP204	RN5S204
37781	100873466	RNA5SP205	RN5S205
37782	100873467	RNA5SP207	RN5S207
37783	100873468	RNA5SP208	RN5S208
37784	100873469	RNA5SP209	RN5S209
37785	100873470	RNA5SP210	RN5S210
37786	100873471	RNA5SP211	RN5S211
37787	100873472	RNA5SP212	RN5S212
37788	100873473	RNA5SP213	RN5S213
37789	100873474	RNA5SP214	RN5S214
37790	100873475	RNA5SP215	RN5S215
37791	100873476	RNA5SP216	RN5S216
37792	100873477	RNA5SP217	RN5S217
37793	100873478	RNA5SP218	RN5S218
37794	100873479	RNA5SP219	RN5S219
37795	100873480	RNA5SP220	RN5S220
37796	100873481	RNA5SP222	RN5S222
37797	100873482	RNA5SP223	RN5S223
37798	100873483	RNA5SP224	RN5S224
37799	100873484	RNA5SP225	RN5S225
37800	100873485	RNA5SP227	RN5S227
37801	100873486	RNA5SP228	RN5S228
37802	100873487	RNA5SP229	RN5S229
37803	100873488	RNA5SP230	RN5S230
37804	100873489	RNA5SP231	RN5S231
37805	100873490	RNA5SP232	RN5S232
37806	100873491	RNA5SP233	RN5S233
37807	100873492	RNA5SP234	RN5S234
37808	100873493	RNA5SP235	RN5S235
37809	100873494	RNA5SP236	RN5S236
37810	100873495	RNA5SP237	RN5S237
37811	100873496	RNA5SP238	RN5S238
37812	100873497	RNA5SP239	RN5S239
37813	100873498	RNA5SP240	RN5S240
37814	100873499	RNA5SP241	RN5S241
37815	100873500	RNA5SP242	RN5S242
37816	100873501	RNA5SP245	RN5S245
37817	100873502	RNA5SP246	RN5S246
37818	100873503	RNA5SP247	RN5S247
37819	100873504	RNA5SP248	RN5S248
37820	100873505	RNA5SP249	RN5S249
37821	100873506	RNA5SP250	RN5S250
37822	100873507	RNA5SP251	RN5S251
37823	100873508	RNA5SP252	RN5S252
37824	100873509	RNA5SP255	RN5S255
37825	100873510	RNA5SP256	RN5S256
37826	100873511	RNA5SP257	RN5S257
37827	100873512	RNA5SP258	RN5S258
37828	100873513	RNA5SP259	RN5S259
37829	100873514	RNA5SP260	RN5S260
37830	100873515	RNA5SP261	RN5S261
37831	100873516	RNA5SP262	RN5S262
37832	100873517	RNA5SP264	RN5S264
37833	100873518	RNA5SP265	RN5S265
37834	100873519	RNA5SP266	RN5S266
37835	100873520	RNA5SP267	RN5S267
37836	100873521	RNA5SP268	RN5S268
37837	100873522	RNA5SP269	RN5S269
37838	100873523	RNA5SP270	RN5S270
37839	100873524	RNA5SP271	RN5S271
37840	100873525	RNA5SP272	RN5S272
37841	100873526	RNA5SP273	RN5S273
37842	100873527	RNA5SP274	RN5S274
37843	100873528	RNA5SP275	RN5S275
37844	100873529	RNA5SP276	RN5S276
37845	100873530	RNA5SP277	RN5S277
37846	100873531	RNA5SP278	RN5S278
37847	100873532	RNA5SP279	RN5S279
37848	100873533	RNA5SP280	RN5S280
37849	100873534	RNA5SP281	RN5S281
37850	100873535	RNA5SP282	RN5S282
37851	100873536	RNA5SP283	RN5S283
37852	100873537	RNA5SP284	RN5S284
37853	100873538	RNA5SP285	RN5S285
37854	100873539	RNA5SP286	RN5S286
37855	100873540	RNA5SP287	RN5S287
37856	100873541	RNA5SP288	RN5S288
37857	100873542	RNA5SP289	RN5S289
37858	100873543	RNA5SP290	RN5S290
37859	100873544	RNA5SP291	RN5S291
37860	100873545	RNA5SP292	RN5S292
37861	100873546	RNA5SP293	RN5S293
37862	100873547	RNA5SP294	RN5S294
37863	100873548	RNA5SP295	RN5S295
37864	100873549	RNA5SP296	RN5S296
37865	100873550	RNA5SP499	RN5S499
37866	100873551	RNA5SP500	RN5S500
37867	100873552	RNA5SP501	RN5S501
37868	100873553	RNA5SP502	RN5S502
37869	100873554	RNA5SP503	RN5S503
37870	100873555	RNA5SP504	RN5S504
37871	100873556	RNA5SP505	RN5S505
37872	100873557	RNA5SP506	RN5S506
37873	100873558	RNA5SP507	RN5S507
37874	100873559	RNA5SP508	RN5S508
37875	100873560	RNA5SP509	RN5S509
37876	100873561	RNA5SP510	RN5S510
37877	100873562	RNA5SP511	RN5S511
37878	100873563	RNA5SP512	RN5S512
37879	100873564	RNA5SP513	RN5S513
37880	100873565	RNA5SP514	RN5S514
37881	100873566	RNA5SP515	RN5S515
37882	100873567	RNA5SP516	RN5S516
37883	100873568	RNA5SP517	RN5S517
37884	100873569	RNA5SP518	RN5S518
37885	100873570	RNA5SP519	RN5S519
37886	100873571	RNA5-8SP2	RN5-8S2
37887	100873572	RNA5-8SP4	RN5-8S4
37888	100873573	RNA5-8SP7	RN5-8S7
37889	100873574	RNA5SP299	RN5S299
37890	100873575	RNA5SP300	RN5S300
37891	100873576	RNA5SP301	RN5S301
37892	100873577	RNA5SP303	RN5S303
37893	100873578	RNA5SP304	RN5S304
37894	100873579	RNA5SP305	RN5S305
37895	100873580	RNA5SP306	RN5S306
37896	100873581	RNA5SP307	RN5S307
37897	100873582	RNA5SP308	RN5S308
37898	100873583	RNA5SP309	RN5S309
37899	100873584	RNA5SP318	RN5S318
37900	100873585	RNA5SP319	RN5S319
37901	100873586	RNA5SP320	RN5S320
37902	100873587	RNA5SP321	RN5S321
37903	100873588	RNA5SP322	RN5S322
37904	100873589	RNA5SP323	RN5S323
37905	100873590	RNA5SP324	RN5S324
37906	100873591	RNA5SP325	RN5S325
37907	100873592	RNA5SP326	RN5S326
37908	100873593	RNA5SP327	RN5S327
37909	100873594	RNA5SP328	RN5S328
37910	100873595	RNA5SP329	RN5S329
37911	100873596	RNA5SP330	RN5S330
37912	100873597	RNA5SP331	RN5S331
37913	100873598	RNA5SP332	RN5S332
37914	100873599	RNA5SP336	RN5S336
37915	100873600	RNA5SP337	RN5S337
37916	100873601	RNA5SP338	RN5S338
37917	100873602	RNA5SP339	RN5S339
37918	100873603	RNA5SP340	RN5S340
37919	100873604	RNA5SP341	RN5S341
37920	100873605	RNA5SP343	RN5S343
37921	100873606	RNA5SP344	RN5S344
37922	100873607	RNA5SP345	RN5S345
37923	100873608	RNA5SP346	RN5S346
37924	100873609	RNA5SP347	RN5S347
37925	100873610	RNA5SP348	RN5S348
37926	100873611	RNA5SP349	RN5S349
37927	100873612	RNA5SP352	RN5S352
37928	100873613	RNA5SP353	RN5S353
37929	100873614	RNA5SP354	RN5S354
37930	100873615	RNA5SP356	RN5S356
37931	100873616	RNA5SP357	RN5S357
37932	100873617	RNA5SP358	RN5S358
37933	100873618	RNA5SP359	RN5S359
37934	100873619	RNA5SP360	RN5S360
37935	100873620	RNA5SP361	RN5S361
37936	100873621	RNA5SP362	RN5S362
37937	100873622	RNA5SP363	RN5S363
37938	100873623	RNA5SP364	RN5S364
37939	100873624	RNA5SP365	RN5S365
37940	100873625	RNA5SP366	RN5S366
37941	100873626	RNA5SP367	RN5S367
37942	100873627	RNA5SP368	RN5S368
37943	100873628	RNA5SP369	RN5S369
37944	100873629	RNA5SP371	RN5S371
37945	100873630	RNA5SP372	RN5S372
37946	100873631	RNA5SP373	RN5S373
37947	100873632	RNA5SP374	RN5S374
37948	100873633	RNA5SP375	RN5S375
37949	100873634	RNA5SP378	RN5S378
37950	100873635	RNA5SP379	RN5S379
37951	100873636	RNA5SP380	RN5S380
37952	100873637	RNA5SP382	RN5S382
37953	100873638	RNA5SP383	RN5S383
37954	100873639	RNA5SP384	RN5S384
37955	100873640	RNA5SP385	RN5S385
37956	100873641	RNA5SP386	RN5S386
37957	100873642	RNA5SP388	RN5S388
37958	100873643	RNA5SP390	RN5S390
37959	100873644	RNA5SP391	RN5S391
37960	100873645	RNA5SP392	RN5S392
37961	100873646	RNA5SP393	RN5S393
37962	100873647	RNA5SP394	RN5S394
37963	100873648	RNA5SP395	RN5S395
37964	100873649	RNA5SP396	RN5S396
37965	100873650	RNA5SP397	RN5S397
37966	100873652	RNA5SP399	RN5S399
37967	100873653	RNA5SP400	RN5S400
37968	100873654	RNA5SP401	RN5S401
37969	100873655	RNA5SP402	RN5S402
37970	100873656	RNA5SP404	RN5S404
37971	100873657	RNA5SP405	RN5S405
37972	100873658	RNA5SP406	RN5S406
37973	100873659	RNA5SP407	RN5S407
37974	100873660	RNA5SP408	RN5S408
37975	100873661	RNA5SP409	RN5S409
37976	100873662	RNA5SP410	RN5S410
37977	100873663	RNA5SP412	RN5S412
37978	100873664	RNA5SP413	RN5S413
37979	100873665	RNA5SP414	RN5S414
37980	100873666	RNA5SP415	RN5S415
37981	100873667	RNA5SP416	RN5S416
37982	100873668	RNA5SP417	RN5S417
37983	100873669	RNA5SP418	RN5S418
37984	100873670	RNA5SP419	RN5S419
37985	100873671	RNA5SP420	RN5S420
37986	100873672	RNA5SP421	RN5S421
37987	100873673	RNA5SP422	RN5S422
37988	100873674	RNA5SP423	RN5S423
37989	100873675	RNA5SP424	RN5S424
37990	100873676	RNA5SP425	RN5S425
37991	100873677	RNA5SP426	RN5S426
37992	100873678	RNA5SP427	RN5S427
37993	100873679	RNA5SP428	RN5S428
37994	100873680	RNA5SP430	RN5S430
37995	100873681	RNA5SP431	RN5S431
37996	100873682	RNA5SP432	RN5S432
37997	100873683	RNA5SP433	RN5S433
37998	100873684	RNA5SP434	RN5S434
37999	100873685	RNA5SP436	RN5S436
38000	100873686	RNA5SP437	RN5S437
38001	100873687	RNA5SP438	RN5S438
38002	100873688	RNA5SP440	RN5S440
38003	100873689	RNA5SP441	RN5S441
38004	100873690	RNA5SP444	RN5S444
38005	100873691	RNA5SP445	RN5S445
38006	100873692	RNA5SP446	RN5S446
38007	100873693	RNA5SP447	RN5S447
38008	100873694	RNA5SP449	RN5S449
38009	100873695	RNA5SP450	RN5S450
38010	100873696	RNA5SP451	RN5S451
38011	100873697	RNA5SP452	RN5S452
38012	100873698	RNA5SP453	RN5S453
38013	100873699	RNA5SP454	RN5S454
38014	100873700	RNA5SP455	RN5S455
38015	100873701	RNA5SP456	RN5S456
38016	100873702	RNA5SP457	RN5S457
38017	100873703	RNA5SP459	RN5S459
38018	100873704	RNA5SP460	RN5S460
38019	100873705	RNA5SP461	RN5S461
38020	100873706	RNA5SP462	RN5S462
38021	100873707	RNA5SP463	RN5S463
38022	100873708	RNA5SP464	RN5S464
38023	100873709	RNA5SP465	RN5S465
38024	100873710	RNA5SP466	RN5S466
38025	100873711	RNA5SP467	RN5S467
38026	100873712	RNA5SP469	RN5S469
38027	100873713	RNA5SP470	RN5S470
38028	100873714	RNA5SP471	RN5S471
38029	100873715	RNA5SP472	RN5S472
38030	100873716	RNA5SP474	RN5S474
38031	100873717	RNA5SP475	RN5S475
38032	100873718	RNA5SP476	RN5S476
38033	100873719	RNA5SP477	RN5S477
38034	100873720	RNA5SP478	RN5S478
38035	100873721	RNA5SP479	RN5S479
38036	100873722	RNA5SP480	RN5S480
38037	100873723	RNA5SP481	RN5S481
38038	100873724	RNA5SP482	RN5S482
38039	100873725	RNA5SP483	RN5S483
38040	100873726	RNA5SP484	RN5S484
38041	100873727	RNA5SP485	RN5S485
38042	100873728	RNA5SP486	RN5S486
38043	100873729	RNA5SP487	RN5S487
38044	100873730	RNA5SP488	RN5S488
38045	100873731	RNA5SP489	RN5S489
38046	100873732	RNA5SP490	RN5S490
38047	100873733	RNA5SP491	RN5S491
38048	100873734	RNA5SP492	RN5S492
38049	100873735	RNA5SP493	RN5S493
38050	100873736	RNA5SP494	RN5S494
38051	100873737	RNA5SP495	RN5S495
38052	100873738	RNA5SP496	RN5S496
38053	100873739	RNA5SP497	RN5S497
38054	100873740	RNU6-31P	RNU6-31|RNU6-6
38055	100873741	RNU6-26P	RNU6-26|RNU6-8
38056	100873742	GOLGA2P4
38057	100873743	NCSTNP1
38058	100873744	PFN1P8
38059	100873745	RNU6-10P	RNU6-10
38060	100873746	RNU6-14P	RNU6-14
38061	100873747	RNU6-30P	RNU6-30
38062	100873748	RNU6-33P	RNU6-33
38063	100873749	RNU6-34P	RNU6-34
38064	100873750	RNU6-35P	RNU6-35
38065	100873751	PHB1P14	PHBP14
38066	100873752	PHB1P15	PHBP15
38067	100873753	RNU6-16P	RNU6-16
38068	100873754	RNU6-19P	RNU6-19
38069	100873755	RNU6-23P	RNU6-23
38070	100873756	RNU6-28P	RNU6-28
38071	100873757	RNU6-36P	RNU6-36
38072	100873758	RNU6-39P	RNU6-39
38073	100873759	RNU6-45P	RNU6-45
38074	100873760	RNU6-46P	RNU6-46
38075	100873761	RNU6-52P	RNU6-52
38076	100873762	RNU6-53P	RNU6-53
38077	100873763	RNU6-55P	RNU6-55
38078	100873764	RNU6-56P	RNU6-56
38079	100873765	RNU6-57P	RNU6-57
38080	100873766	RNU6-58P	RNU6-58
38081	100873767	RNU6-59P	RNU6-59
38082	100873768	RNU6-63P	RNU6-63
38083	100873769	RNU6-64P	RNU6-64
38084	100873770	RNU6-66P	RNU6-66
38085	100873771	RNU6-67P	RNU6-67
38086	100873772	RNU6-68P	RNU6-68
38087	100873773	RNU6-69P	RNU6-69
38088	100873774	RNU6-71P	RNU6-71
38089	100873775	RNU6-72P	RNU6-72
38090	100873776	RNU6-75P	RNU6-75
38091	100873777	RNU6-76P	RNU6-1002P|RNU6-76
38092	100873778	RNU6-78P	RNU6-78
38093	100873779	RNU6-79P	RNU6-79
38094	100873780	RNU6-81P	RNU6-81
38095	100873781	RNU6-82P	RNU6-82
38096	100873782	RNU6-83P	RNU6-83
38097	100873783	UBBP5
38098	100873784	PFN1P11
38099	100873785	SNX2P2
38100	100873786	TMSB10P2
38101	100873787	GPM6BP3
38102	100873788	SNX18P27
38103	100873789	AK3P6
38104	100873790	FHP1
38105	100873791	CHEK2P3
38106	100873792	CBX3P4
38107	100873793	PHF2P2
38108	100873794	ASNSP5
38109	100873795	WDR95P
38110	100873796	RPL35P9
38111	100873797	RPSAP64
38112	100873798	RPS21P8
38113	100873799	ZNF90P3
38114	100873800	RNY4P22
38115	100873801	RNY4P23
38116	100873802	RNY1P1
38117	100873803	RNY1P3
38118	100873804	RNY1P4
38119	100873805	RNY1P6
38120	100873806	RNY1P7
38121	100873807	RNY1P8
38122	100873808	RNY3P4
38123	100873809	RNY3P5
38124	100873810	RNY3P6
38125	100873811	ZNF877P
38126	100873812	CFL1P8
38127	100873813	HLFP1
38128	100873814	RNU1-17P
38129	100873815	RNU1-18P
38130	100873816	RNU1-20P
38131	100873817	RPL7AP73
38132	100873818	RPS3AP52
38133	100873819	RNY4P26
38134	100873820	RNY3P10
38135	100873821	RNY4P27
38136	100873822	RNY4P28
38137	100873823	RNY4P29
38138	100873824	RNU2-7P
38139	100873825	RNU2-6P
38140	100873826	RNU5F-2P
38141	100873827	RNU5E-2P
38142	100873828	RNU5E-3P
38143	100873829	RNU5E-4P
38144	100873830	RNU5A-2P
38145	100873831	RNU5A-3P
38146	100873832	RNU5E-6P
38147	100873833	RNU5F-6P
38148	100873834	RNU5F-7P
38149	100873835	RNU5A-5P
38150	100873836	RNU5E-7P
38151	100873837	RNU5E-8P
38152	100873838	RNU5A-8P
38153	100873839	RNU5F-8P
38154	100873840	RNU5E-9P
38155	100873841	RNU5D-2P
38156	100873842	RNU7-87P
38157	100873843	RNU7-88P
38158	100873844	RNU7-89P
38159	100873845	RN7SKP1
38160	100873846	RN7SKP2
38161	100873847	RN7SKP3
38162	100873848	RN7SKP4
38163	100873849	RN7SKP5
38164	100873850	RN7SKP6
38165	100873851	RN7SKP7
38166	100873852	RN7SKP8
38167	100873853	RN7SKP9
38168	100873854	MOB1AP2	MOBKL1BP2
38169	100873855	RPL36P19
38170	100873856	SNORD116-30	HBII-85-30
38171	100873857	SNORD115-46	HBII-52-46
38172	100873858	SDAD1P3
38173	100873859	RPL18AP17
38174	100873860	RNU1-16P	U1.64
38175	100873861	RNU1-19P
38176	100873862	RNU1-21P
38177	100873863	RNU1-22P
38178	100873864	LAP3P1
38179	100873865	RNU1-24P	U1.41
38180	100873866	RNU5F-3P
38181	100873867	RNU5F-4P
38182	100873868	RNU5F-5P
38183	100873869	RNU5E-5P
38184	100873870	RNU5A-4P
38185	100873871	RNU5A-6P
38186	100873872	RNU5A-7P
38187	100873873	RN7SKP10
38188	100873874	MOB1AP1	MOBKL1BP1
38189	100873875	PSPC1P2
38190	100873876	TRV-CAC10-1	TRNAV38
38191	100873877	TMSB4XP3
38192	100873878	MORF4L1P6
38193	100873879	HMGB3P9
38194	100873880	TMEM97P1
38195	100873881	GRAMD4P2
38196	100873882	ANKRD26P4
38197	100873883	FGFR1OP2P1
38198	100873884	SNX3P1X
38199	100873885	SNX3P1Y
38200	100873886	ZBED9P1	SCAND3P1
38201	100873887	PGAM1P3
38202	100873888	RNU5E-10P
38203	100873889	RNU4ATAC2P
38204	100873890	HMGB3P4
38205	100873891	HMGB1P23
38206	100873892	HMGB1P29
38207	100873893	HMGB1P30
38208	100873894	HMGB1P31
38209	100873895	HMGB1P38
38210	100873896	HMGB1P41
38211	100873897	HMGB1P47
38212	100873898	HMGB3P12
38213	100873899	HMGB3P14
38214	100873900	HMGB3P16
38215	100873901	HMGB3P21
38216	100873902	GK-AS1
38217	100873903	HSPA9P2
38218	100873904	MYB-AS1	MYB-AS|MYBAS|NCRNA00209
38219	100873905	HMGB1P33
38220	100873906	HMGB1P42
38221	100873907	LTO1P1	ORAOV1P1
38222	100873908	HMGB3P25
38223	100873909	DUTP2
38224	100873910	DUTP4
38225	100873911	DUTP5
38226	100873912	DUTP6
38227	100873913	DUTP7
38228	100873914	DUTP8
38229	100873916	DMD-AS3
38230	100873917	LPP-AS1
38231	100873918	MME-AS1
38232	100873919	NDP-AS1
38233	100873920	NHS-AS1
38234	100873921	SYP-AS1
38235	100873922	ZFX-AS1
38236	100873923	HYI-AS1
38237	100873924	HLX-AS1
38238	100873926	TAB3-AS2
38239	100873928	CASK-AS1
38240	100873930	DLG3-AS1
38241	100873931	DLX6-AS2
38242	100873932	DPYD-AS1
38243	100873933	DPYD-AS2
38244	100873934	ETV5-AS1
38245	100873935	MTOR-AS1
38246	100873937	GRM7-AS1
38247	100873938	GYG2-AS1
38248	100873939	LNX1-AS1
38249	100873940	MYLK-AS2
38250	100873941	OPA1-AS1
38251	100873942	PHEX-AS1
38252	100873943	PLS1-AS1
38253	100873944	PRKX-AS1
38254	100873945	HLTF-AS1
38255	100873946	VAV3-AS1
38256	100873947	LMLN-AS1
38257	100873948	NREP-AS1
38258	100873949	IPO9-AS1
38259	100873950	ZIC4-AS1
38260	100873951	MLIP-AS1
38261	100873952	SZT2-AS1
38262	100873953	WWC3-AS1
38263	100873954	SNRK-AS1
38264	100873955	LNX1-AS2
38265	100873956	EAF1-AS1
38266	100873957	FABP5P14	FABP5L14
38267	100873958	FABP5P15	FABP5L15
38268	100873960	FTLP19
38269	100873961	TRN-GTT21-1	TRNAN38
38270	100873962	LINC00278	NCRNA00278|YY1BM
38271	100873963	LINC00279	NCRNA00279
38272	100873964	LINC00280	NCRNA00280
38273	100873965	MED4-AS1	MED4-AS
38274	100873966	SPATA2P1
38275	100873967	LSP1P2
38276	100873969	GPC5-AS1
38277	100873970	GPC5-AS2
38278	100873972	GPC6-AS1
38279	100873973	GPC6-AS2
38280	100873974	KCNC4-DT	KCNC4-AS1|LINC02586
38281	100873975	CNTN4-AS1
38282	100873976	CNTN4-AS2
38283	100873977	RBMS3-AS1
38284	100873978	RBMS3-AS2
38285	100873979	RBMS3-AS3
38286	100873980	RERG-AS1
38287	100873981	ANO1-AS1
38288	100873982	ABCC5-AS1
38289	100873983	MAGI1-AS1
38290	100873984	CHRM3-AS1
38291	100873985	MED14OS	MED14-AS1
38292	100873986	FGF12-AS1
38293	100873987	FGF12-AS2
38294	100873988	FGF12-AS3
38295	100873989	GRM5-AS1
38296	100873990	HCFC1-AS1
38297	100873991	IGBP1-AS1
38298	100873992	ITGB5-AS1
38299	100873993	ITIH4-AS1
38300	100873994	ITPKB-AS1
38301	100873995	KCND3-AS1
38302	100873997	KCNQ5-AS1
38303	100873998	MEIS1-AS2	MEIS1-AS1
38304	100874001	NCBP2-AS1
38305	100874002	OXCT1-AS1	SARRAH
38306	100874003	PLCL2-AS1
38307	100874004	PPEF1-AS1
38308	100874006	TTC3-AS1
38309	100874007	VIPR1-AS1
38310	100874008	WNT5A-AS1
38311	100874009	BIRC6-AS1	pal3
38312	100874010	NLGN1-AS1
38313	100874011	XIRP2-AS1
38314	100874012	NAV2-AS5
38315	100874013	NAV2-AS3
38316	100874014	NAV2-AS2
38317	100874015	NAV2-AS1
38318	100874016	SYNPR-AS1
38319	100874018	EPN2-AS1
38320	100874019	KLHL6-AS1
38321	100874020	MAGI2-AS1
38322	100874021	MAGI2-AS2
38323	100874022	ATG10-AS1
38324	100874023	WDFY3-AS1
38325	100874024	TRPC7-AS1
38326	100874025	GFOD1-AS1
38327	100874027	TPRG1-AS2
38328	100874028	SGO1-AS1	SGOL1-AS1
38329	100874029	CFAP44-AS1	WDR52-AS1
38330	100874030	SIDT1-AS1
38331	100874031	AGBL5-AS1
38332	100874032	PRRT3-AS1
38333	100874033	SPIN4-AS1
38334	100874034	UBXN7-AS1
38335	100874035	PLCH1-AS1
38336	100874036	PLCH1-AS2
38337	100874037	CADM2-AS2
38338	100874038	CADM2-AS1
38339	100874039	THOC7-AS1
38340	100874040	PEX5L-AS1
38341	100874041	MACC1-AS1
38342	100874042	HM13-AS1
38343	100874043	TPRG1-AS1
38344	100874044	HHATL-AS1
38345	100874045	MEAF6P1
38346	100874047	LINC00499
38347	100874048	DGUOK-AS1
38348	100874051	LZTS1-AS1
38349	100874052	LINC00534
38350	100874053	JRKL-AS1
38351	100874054	FALEC	FAL1|LINC00568|ncRNA-a1
38352	100874055	LINC00570	ncRNA-a5
38353	100874056	NLGN4Y-AS1	NLGN4Y-AS|NLGN4YAS
38354	100874058	COX10-DT	COX10-AS|COX10-AS1|COX10AS
38355	100874059	LINC00297	NCRNA00297
38356	100874060	SPATA20P1
38357	100874061	WASF3-AS1
38358	100874063	CLYBL-AS2
38359	100874064	PCDH9-AS2
38360	100874065	PCDH9-AS1
38361	100874066	LATS2-AS1
38362	100874067	MYO16-AS2
38363	100874068	GRTP1-AS1
38364	100874069	STK24-AS1
38365	100874070	USP12-AS1
38366	100874071	USP12-DT	USP12-AS2
38367	100874072	SMAD9-IT1	SMAD9-AS1
38368	100874073	FREM2-AS1
38369	100874074	DLEU7-AS1
38370	100874075	ARAP1-AS1
38371	100874077	ATP1B3-AS1
38372	100874078	EIF1AX-AS1
38373	100874079	LINC01840	EIF2B5-AS1
38374	100874080	FARP1-AS1
38375	100874081	FGF14-AS1
38376	100874082	HTR2A-AS1
38377	100874083	KCNAB1-AS2
38378	100874084	KCNAB1-AS1
38379	100874085	NUCB1-AS1
38380	100874086	PCDH9-AS3
38381	100874087	PCDH9-AS4
38382	100874088	PCYT1B-AS1
38383	100874089	RUVBL1-AS1
38384	100874090	SLC6A1-AS1
38385	100874091	TM4SF1-AS1
38386	100874092	UBE2E1-AS1
38387	100874093	BRWD1-AS1
38388	100874094	ZNF197-AS1
38389	100874095	ADIPOQ-AS1
38390	100874096	DOCK9-AS1
38391	100874097	UBE2Q1-AS1
38392	100874098	ARPP21-AS1
38393	100874100	STEAP2-AS1
38394	100874101	HDAC11-AS1
38395	100874102	HS6ST2-AS1
38396	100874103	SRGAP3-AS1
38397	100874104	PLSCR5-AS1
38398	100874106	MTUS2-AS2
38399	100874107	MTUS2-AS1
38400	100874108	A2ML1-AS1
38401	100874109	CNOT10-AS1
38402	100874110	GLYCTK-AS1
38403	100874111	STEAP3-AS1
38404	100874112	CCDC39-AS1
38405	100874113	YEATS2-AS1
38406	100874114	CCDC13-AS1
38407	100874115	PLCXD2-AS1
38408	100874116	EGFLAM-AS3	tbp1
38409	100874117	EGFLAM-AS1
38410	100874118	INTS6L-AS1	DDX26B-AS1
38411	100874119	TCEAL3-AS1
38412	100874120	ZNF630-AS1
38413	100874121	FRMPD4-AS1
38414	100874122	FRMPD3-AS1
38415	100874123	ZNRF3-AS1
38416	100874124	RPLP1P13
38417	100874126	LINC00331	NCRNA00331
38418	100874127	LINC00332	NCRNA00332
38419	100874128	LINC00333	NCRNA00333
38420	100874129	ENOX1-AS1
38421	100874130	ENOX1-AS2
38422	100874131	ZBTB20-AS4
38423	100874135	LINC00349
38424	100874136	LINC00350
38425	100874137	LINC00351
38426	100874138	LINC00352
38427	100874139	LINC00353
38428	100874143	LINC00358
38429	100874144	LINC00362
38430	100874145	LINC00364	LncRNA00364
38431	100874146	LINC00365
38432	100874147	LINC00366
38433	100874150	LINC00379
38434	100874151	LINC00381
38435	100874152	LINC00387
38436	100874153	LINC00388
38437	100874155	LINC00392
38438	100874156	LINC00393
38439	100874157	LINC00395
38440	100874158	LINC00398
38441	100874159	LINC00400
38442	100874160	LINC00404
38443	100874161	LINC00411
38444	100874164	LINC00417
38445	100874167	LINC00423
38446	100874168	LINC00433
38447	100874169	LINC00434
38448	100874172	LINC00440
38449	100874173	LINC00443
38450	100874175	LINC00446
38451	100874176	LINC00448
38452	100874178	LINC00454
38453	100874179	LINC00457
38454	100874180	LINC00459
38455	100874182	LINC00424
38456	100874183	NCOR1P3
38457	100874184	LINC00502
38458	100874185	FRMD6-AS2
38459	100874186	PLCB2-AS1
38460	100874187	LINC00559
38461	100874188	LINC00571
38462	100874189	NKX2-2-AS1	NKX2-2AS
38463	100874190	SAMSN1-AS1
38464	100874191	RANP2
38465	100874192	RANP7
38466	100874193	RANP9
38467	100874194	CLDN10-AS1
38468	100874195	DIAPH3-AS1
38469	100874196	DIAPH3-AS2	DIPAH3-AS2
38470	100874197	EFCAB6-AS1
38471	100874198	SHANK2-AS1
38472	100874199	SHANK2-AS2
38473	100874200	ARHGEF3-AS1
38474	100874201	B4GALT4-AS1
38475	100874202	MIS18A-AS1
38476	100874203	COL4A2-AS1
38477	100874204	ALDH1L1-AS1
38478	100874205	ATP11A-AS1
38479	100874206	OSBPL10-AS1
38480	100874207	ST3GAL6-AS1
38481	100874208	NDFIP2-AS1
38482	100874210	ZMYND10-AS1
38483	100874211	MID1IP1-AS1
38484	100874212	MYCBP2-AS1
38485	100874213	MYCBP2-AS2
38486	100874214	TM4SF19-AS1
38487	100874216	ZNF385D-AS1
38488	100874217	TBL1XR1-AS1
38489	100874218	ATP13A5-AS1
38490	100874219	TMEM212-AS1
38491	100874220	PCNPP4
38492	100874221	ZNF385D-AS2
38493	100874222	OBI1-AS1	POU4F1-AS1|RNF219-AS1
38494	100874223	FTOP1
38495	100874224	KRTAP10-13P
38496	100874225	RPP40P1
38497	100874226	ARHGEF7-AS1
38498	100874227	RANP3
38499	100874229	DCUN1D2-AS	DCUN1D2-AS2
38500	100874231	SPATA13-AS1
38501	100874232	C1QTNF9-AS1
38502	100874233	ARHGEF19-AS1
38503	100874234	CACNA1C-AS4
38504	100874235	CACNA1C-AS2
38505	100874236	COL18A1-AS2
38506	100874237	CACNA2D3-AS1
38507	100874238	ARHGEF7-AS2
38508	100874239	ARHGAP26-AS1
38509	100874241	STARD13-AS	STARD13-AS2
38510	100874242	PRICKLE2-AS2
38511	100874243	PRICKLE2-AS3
38512	100874244	NAALADL2-AS2
38513	100874245	NAALADL2-AS1
38514	100874246	ARHGAP31-AS1
38515	100874247	ANKRD33B-AS1
38516	100874248	USP24P1
38517	100874249	DENND5B-AS1
38518	100874250	KIRREL3-AS1
38519	100874251	KIRREL3-AS2
38520	100874252	USP32P4
38521	100874253	LINC00853	PDZK1IP1-AS1|ncRNA-a4
38522	100874254	JTBP1
38523	100874255	RNASEH2B-AS1
38524	100874256	TNR-IT1
38525	100874257	MTAPP1
38526	100874258	SCGB1D5P	SCGB1D1P1
38527	100874259	SLC25A30-AS1
38528	100874260	UBE2CP5
38529	100874261	CCDC200	LINC00854|TMEM106A-AS1
38530	100874262	UBE2D3P3
38531	100874263	AKT3-IT1
38532	100874264	AOAH-IT1
38533	100874266	LYST-AS1	LYST-IT2
38534	100874267	DPYD-IT1
38535	100874268	E2F3-IT1
38536	100874269	AFF2-IT1
38537	100874270	HAO2-IT1
38538	100874272	KLF7-IT1
38539	100874273	TGFA-IT1
38540	100874274	THRB-IT1
38541	100874275	LINC01216	EMCN-IT3
38542	100874276	LINC01217	EMCN-IT2
38543	100874278	ERI3-IT1
38544	100874281	NTM-IT	NTM-IT3
38545	100874282	MLIP-IT1
38546	100874283	UPP2-IT1
38547	100874284	DNM3-IT1
38548	100874286	NRG1-IT3
38549	100874287	TSPY24P
38550	100874288	TSPY25P
38551	100874289	VDAC1P12
38552	100874290	RERG-IT1
38553	100874291	ALMS1-IT1
38554	100874292	CDC42-IT1
38555	100874293	GPC5-IT1
38556	100874294	HLCS-IT1	bde1
38557	100874295	KCND3-IT1
38558	100874296	KCNH1-IT1
38559	100874298	RASA2-IT1
38560	100874299	KDM5C-IT1
38561	100874300	SYNJ2-IT1
38562	100874301	EIPR1-IT1	TSSC1-IT1
38563	100874302	ITCH-IT1
38564	100874303	ALG9-IT1
38565	100874305	NAV2-IT1
38566	100874306	ACAP2-IT1
38567	100874307	RSF1-IT2
38568	100874308	RSF1-IT1
38569	100874309	EPN2-IT1
38570	100874310	MAST4-IT1
38571	100874311	ATG10-IT1
38572	100874312	FNDC1-IT1
38573	100874313	AGBL4-IT1
38574	100874314	TTLL7-IT1
38575	100874315	SIK3-IT1
38576	100874317	FABP7P2
38577	100874319	NAP1L4P2
38578	100874321	RASA3-IT1
38579	100874322	BACH1-IT2
38580	100874323	HOXA10-AS	HOXA-AS4
38581	100874324	ATP2B2-IT1
38582	100874325	ATP2B2-IT2
38583	100874326	DSCAM-IT1	zag4
38584	100874327	DSCR4-IT1
38585	100874330	LINC01014	KCNMB2-IT1
38586	100874331	LARGE-IT1
38587	100874332	OPCML-IT2
38588	100874333	OPCML-IT1
38589	100874334	TCF7L1-IT1
38590	100874337	PLCB1-IT1
38591	100874338	TRIM36-IT1
38592	100874339	ZNRF3-IT1
38593	100874340	CAMTA1-IT1
38594	100874342	RNF216-IT1
38595	100874343	HS1BP3-IT1
38596	100874344	FBXO36-IT1
38597	100874345	ZBTB40-IT1
38598	100874346	NCKAP5-IT1
38599	100874348	ZDHHC20P3
38600	100874350	HOXB-AS2
38601	100874351	HOXB-AS4
38602	100874352	AMMECR1-IT1
38603	100874353	RPS6KA2-IT1
38604	100874354	ST6GAL2-IT1
38605	100874355	ARHGEF9-IT1
38606	100874356	TSPAN9-IT1
38607	100874358	RNY1P9	KLHL22-IT1|RNYP1
38608	100874359	TMEM212-IT1
38609	100874360	GRPEL2P1
38610	100874361	PPP2R2B-IT1
38611	100874362	HOXB-AS1	HOXB3OS
38612	100874363	HOXC-AS1
38613	100874364	HOXC-AS2
38614	100874365	HOXC-AS3
38615	100874366	HOXC13-AS	HOXC-AS5
38616	100874367	ZDHHC20-IT1
38617	100874369	CACNA1C-IT2
38618	100874370	CACNA1C-IT3
38619	100874371	ARHGEF7-IT1
38620	100874372	ARHGAP26-IT1
38621	100874373	STARD13-IT1
38622	100874374	ARHGEF38-IT1
38623	100874375	NALF1-IT1	FAM155A-IT1
38624	100874377	SMIM2-IT1	C13orf44-IT1
38625	100874378	PTGER4P3
38626	100874379	POM121L13P
38627	100874380	DPPA5P2
38628	100874381	NPIPP1
38629	100874382	USP9YP12
38630	100874383	USP9YP22
38631	100874384	USP9YP30
38632	100874385	HNRNPKP5
38633	100874386	OSTCP5
38634	100874387	OSTCP6
38635	100874388	OSTCP8
38636	100874389	CNOT4P1
38637	100874390	RAC1P7
38638	100874391	OSTCP7
38639	100874392	ANKRD20A12P
38640	100874393	EIF2AP1
38641	100874394	EIF2AP2
38642	100874395	EIF2AP3
38643	100874396	HNRNPA1P24
38644	100874397	CDKN2AIPNLP3
38645	100874398	RAC1P8
38646	100874399	IMPDH1P10
38647	100874400	HNRNPA1P18
38648	100874401	EIF2AP4
38649	100874402	HNRNPA1P19
38650	100874403	ERHP2
38651	100874404	LINC00328-2P	NCRNA00328-2P|NCRNA00328B
38652	100874405	PPIAP27
38653	100874406	FAM106DP	FAM106D
38654	100874407	SNRPGP3
38655	100874408	SNRPGP7
38656	100874409	SNRPGP8
38657	100874410	HMGN1P9
38658	100874411	SNRPFP2
38659	100874412	SNRPFP4
38660	100874413	SNRPEP5
38661	100874414	SNRPEP6
38662	100874415	SNRPEP7
38663	100874416	SNRPEP9
38664	100874417	TIMM8BP2
38665	100874418	SNRPGP5
38666	100874419	IPPKP1
38667	100874420	ARL2BPP5
38668	100874421	ARL2BPP6
38669	100874422	SNRPFP3
38670	100874423	SNRPEP8
38671	100874424	SNRPEP10
38672	100874425	TIMM8BP1
38673	100874426	SNRPGP11
38674	100874427	SNRPGP12
38675	100874428	SNRPGP13
38676	100874429	HMGN1P5
38677	100874430	HMGN1P6
38678	100874431	HMGN1P8
38679	100874432	TCEAL4P1
38680	100874433	IQCJ-SCHIP1-AS1	uaz98
38681	100874434	SNRPGP14
38682	100874435	HIGD1AP4
38683	100874436	HIGD1AP6
38684	100874437	HIGD1AP7
38685	100874438	HMGN1P10
38686	100874439	HMGN1P13
38687	100874440	HMGN1P14
38688	100874441	HMGN1P15
38689	100874442	HMGN1P16
38690	100874443	HMGN1P17
38691	100874444	HMGN1P18
38692	100874445	HMGN1P19
38693	100874446	HMGN1P33
38694	100874447	HMGN1P34
38695	100874448	HMGN1P35
38696	100874449	ARL2BPP10
38697	100874450	HIGD1AP2
38698	100874451	HIGD1AP8
38699	100874452	HIGD1AP9
38700	100874453	HIGD1AP11
38701	100874454	HIGD1AP13
38702	100874455	HIGD1AP14
38703	100874456	HIGD1AP18
38704	100874457	CASP1P1
38705	100874458	HMGN2P14
38706	100874459	HMGN1P20
38707	100874460	HMGN1P22
38708	100874461	HMGN1P23
38709	100874462	HMGN1P24
38710	100874463	HMGN1P27
38711	100874464	HMGN1P28
38712	100874465	HMGN1P32
38713	100874466	HMGN2P19
38714	100874467	HMGN2P21
38715	100874468	HMGN2P22
38716	100874469	HMGN2P23
38717	100874470	HMGN2P26
38718	100874471	HMGN2P27
38719	100874472	HMGN2P29
38720	100874473	HMGN2P32
38721	100874474	HMGN2P33
38722	100874475	HMGN2P45
38723	100874476	HIGD1AP16
38724	100874477	HIGD1AP17
38725	100874478	HMGN2P34
38726	100874479	HMGN2P35
38727	100874480	HMGN2P36
38728	100874481	HMGN2P37
38729	100874482	HMGN2P38
38730	100874483	HMGN2P39
38731	100874484	HMGN2P40
38732	100874485	HMGN2P42
38733	100874486	HMGN2P43
38734	100874487	HMGN2P44
38735	100874488	NIPA2P5
38736	100874489	DDX3P2	DDX3YP2
38737	100874490	EEF1A1P40
38738	100874491	EEF1A1P41
38739	100874492	BRK1P2
38740	100874493	PIEZO1P2
38741	100874494	CYP46A4P
38742	100874495	CYP4A43P
38743	100874497	RBMY1KP	RBMY1K
38744	100874498	SPTLC1P2
38745	100874499	SPTLC1P3
38746	100874500	SPTLC1P4
38747	100874501	NME1P1
38748	100874502	ATP6V0E1P1
38749	100874503	ATP6V0E1P2
38750	100874504	ATP6V0E1P4
38751	100874505	CYP2C59P
38752	100874506	CHCHD2P1
38753	100874507	CHCHD2P4
38754	100874508	CHCHD2P5
38755	100874509	CHCHD2P7
38756	100874510	PSMA6P3
38757	100874511	SPTLC1P1
38758	100874512	SPTLC1P5
38759	100874513	CYP2C115P	CYP2C9-de1b
38760	100874514	ATP6V1G1P7
38761	100874515	POLR2KP1
38762	100874516	LAMTOR3P2
38763	100874517	TOMM22P4
38764	100874518	ATP8A2P3
38765	100874519	ELOBP4	TCEB2P4
38766	100874520	PCMTD1P1
38767	100874521	ST13P22
38768	100874522	SLC25A15P2
38769	100874523	HIF1AP1
38770	100874524	ST6GALNAC4P1
38771	100874527	C16DELQ22	DEL16q22
38772	100874528	XXYLT1-AS1
38773	100874529	MPRIP-AS1
38774	100874530	APOBEC3B-AS1
38775	100874531	LINC00581	linc-MBOAT1-4
38776	100874532	IBGC2
38777	100874533	DUPXQ27.3Q28	CXDUPq27.3q28
38778	100884129	DUP17Q12	C17DUPq12
38779	100884130	DEL17Q12	C17DELq12
38780	100884155	MTND2P9
38781	100884169	LOC100884169
38782	100885773	DYT21
38783	100885774	PDCOS
38784	100885775	BANCR	LINC00586
38785	100885776	UGDH-AS1
38786	100885777	PCCA-AS1
38787	100885778	NALCN-AS1
38788	100885779	LINC-ROR	ROR|lincRNA-RoR|lincRNA-ST8SIA3
38789	100885780	VWC2L-IT1
38790	100885781	LINC00348
38791	100885782	MYO16-AS1
38792	100885786	NMLFS	C8DELq22.1|DEL8q22.1
38793	100885787	DEL8Q12Q21	C8DELq12q21
38794	100885788	OTDD	C11DELq13|DEL11q13
38795	100885789	IFNG-AS1	GS1-410F4.2|NEST|Tmevpg1
38796	100885795	LARS2-AS1
38797	100885796	SLC9A9-AS1
38798	100885797	BPY2DP
38799	100885798	LINC00210	NCRNA00210
38800	100885799	ENO1P4
38801	100885800	SNAP47-AS1	SNAP47-IT1
38802	100885801	KTCN5
38803	100885802	KTCN6
38804	100885803	KTCN8
38805	100885848	PTGES3L
38806	100885850	PTGES3L-AARSD1
38807	100885864	RNA5SP244	RN5S244
38808	100885865	HMGN1P29
38809	100885866	MRPS31P4
38810	100886964	PTCSC3
38811	100887067	KRT8P48
38812	100887068	KRT8P52
38813	100887072	LOC100887072
38814	100887073	DUX4L31
38815	100887074	DUX4L45
38816	100887075	ARHGAP42P1
38817	100887076	LOC100887076
38818	100887077	LOC100887077
38819	100887078	LOC100887078
38820	100887080	LOC100887080
38821	100887740	RNA5SP411	RN5S411
38822	100887743	DELXQ21	CXDELq21
38823	100887744	RNU6-48P	RNU6-48
38824	100887745	MTND1P13
38825	100887746	UNC93B7
38826	100887747	EEF1A1P18
38827	100887748	UNC93B8
38828	100887749	MTND1P23
38829	100887750	MRPS31P5	MRPS31P3
38830	100887751	MPVQTL6
38831	100887752	MPVQTL5
38832	100887753	MPVQTL4
38833	100887754	LINC00359
38834	100887755	TRERNA1	LINC00651|treRNA
38835	100887822	KTCN7
38836	100887824	DDX11L11
38837	100909384	DUP16P11.2	AUTS14B|C16DUPp11.2
38838	100909385	STUT4
38839	100909386	STUT3
38840	100909387	CMH21
38841	100913082	LOC100913082
38842	100913179	SLIRPP2
38843	100913182	MARCKSL1P2
38844	100913183	MARCKSL1P1
38845	100913186	BDLN1
38846	100913187	APOBEC3A_B	A3A|APOBEC3A
38847	100967223	LOC100967223
38848	100967224	LOC100967224
38849	100996246	LINC02361
38850	100996247	LOC100996247
38851	100996249	LOC100996249
38852	100996251	LRIG2-DT
38853	100996255	LINC02256
38854	100996259	FAM106B
38855	100996262	LOC100996262
38856	100996263	TENT5C-DT
38857	100996266	COMETT	COMET|LINC01510
38858	100996279	LINC00269	CXorf62|NCRNA00269
38859	100996280	LINC00911
38860	100996284	LOC100996284
38861	100996286	LINC02273
38862	100996288	PIN1-DT
38863	100996291	LINC01993
38864	100996294	LOC100996294
38865	100996295	DNAH17-AS1
38866	100996301	FOXD3-AS1	FAST|pasFOXD3
38867	100996306	TUBB4BP6
38868	100996307	LIPE-AS1
38869	100996315	CHIAP3
38870	100996316	LOC100996316
38871	100996318	LOC100996318
38872	100996324	LINC01882
38873	100996325	CEP72-DT
38874	100996331	POTEB	A26B1|CT104.5|POTE-15|POTE15|POTEB2
38875	100996333	ADGRA3P1
38876	100996335	FAM230H
38877	100996338	LINC02169
38878	100996342	LINC01664
38879	100996345	LINC02140
38880	100996348	CA3-AS1
38881	100996349	LOC100996349
38882	100996350	DUX4L26
38883	100996351	GNA15-DT
38884	100996361	LOC100996361
38885	100996362	LOC100996362
38886	100996375	LOC100996375
38887	100996379	LOC100996379
38888	100996384	LOC100996384
38889	100996385	LOC100996385
38890	100996401	LOC100996401
38891	100996404	GRK3-AS1
38892	100996415	FAM230D	LINC02592
38893	100996419	MRNIP-DT
38894	100996425	ARLNC1	LINC02170|PRCAT47
38895	100996432	FAM230F	LINC01663
38896	100996435	CA15P1
38897	100996437	LOC100996437
38898	100996438	MED15P6
38899	100996442	LOC100996442
38900	100996447	MLF1-DT
38901	100996455	LINC02724
38902	100996465	L1CAM-AS1	LCA10|LCAP
38903	100996466	MED15P7
38904	100996476	LOC100996476
38905	100996478	LINC01964
38906	100996481	PRIM2BP	PRIM2B
38907	100996485	PITX1-AS1	C5orf66
38908	100996490	LINC01206
38909	100996492	CTXND1	LINC01314
38910	100996500	PDSS1P2
38911	100996501	HNRNPA1P34
38912	100996511	LINC01355	HYPAL
38913	100996517	SEC22B3P	SEC22B3
38914	100996520	RPSAP68
38915	100996521	CTXND2
38916	100996538	CCDC74BP1
38917	100996539	ITPR1-DT	ITPR1-AS1
38918	100996541	FAM157C
38919	100996549	LOC100996549
38920	100996556	CA15P3
38921	100996564	SSXP1	psiSSX1
38922	100996567	ANTXRLP1
38923	100996569	NAMA
38924	100996570	NFIA-AS2
38925	100996571	CYYR1-AS1
38926	100996579	LINC01806
38927	100996582	FAM74A7
38928	100996583	LOC100996583
38929	100996586	IGLV8OR8-1	IGLV8/OR8-1|IGLV8OR81
38930	100996590	LINC01505
38931	100996597	LINC00690
38932	100996598	LOC100996598
38933	100996600	IGKV2OR2-8	IGKV2/OR2-8|IGKV2OR28
38934	100996609	LINC01436
38935	100996611	LOC100996611
38936	100996624	LINC01981
38937	100996630	LINC01760
38938	100996631	TCP11X1
38939	100996635	LINC02607
38940	100996637	LOC100996637
38941	100996643	LOC100996643
38942	100996645	LNCBRM	LINCR-0003
38943	100996648	TCP11X2
38944	100996649	ALG1L14P
38945	100996654	SEC61G-DT
38946	100996660	LOC100996660
38947	100996662	LOC100996662
38948	100996664	LOC100996664
38949	100996665	LINC01533	CTC-360P9.3
38950	100996669	LINC01544
38951	100996670	LOC100996670
38952	100996671	LOC100996671
38953	100996679	LINC02369
38954	100996681	LOC100996681
38955	100996684	AKR1C5P
38956	100996686	METTL7AP1
38957	100996693	SPEGNB
38958	100996694	LINC02502
38959	100996696	LOC100996696
38960	100996699	LOC100996699
38961	100996701	LOC100996701
38962	100996702	LINC01356
38963	100996703	LOC100996703
38964	100996709	LOC100996709
38965	100996712	SRGAP2D
38966	100996716	SEC22B2P	CH17-189H20.1|SEC22B2
38967	100996717	NOTCH2NLC	ETM6|N2N|NIID|NOTCH2NL|NOTCH2NLA|OPDM3
38968	100996720	LOC100996720
38969	100996722	LOC100996722
38970	100996723	LOC100996723
38971	100996724	PDE4DIPP2	CMYA2|MMGL|Myomegalin|PDE4DIP
38972	100996731	LOC100996731
38973	100996732	LINC02802
38974	100996736	LOC100996736
38975	100996737	LOC100996737
38976	100996738	HERC2P11
38977	100996740	LOC100996740
38978	100996745	LOC100996745
38979	100996746	SPDYE11
38980	100996747	LOC100996747
38981	100996750	LOC100996750	KAP4.7|KRTAP4-7|KRTAP4.7
38982	100996756	LOC100996756
38983	100996758	NPY4R2	CH17-360D5.1|NPY4-R|NPY4R|PP1|PPYR1
38984	100996763	NOTCH2NLB	N2N|NOTCH2NL|NOTCH2NLA
38985	100996792	LOC100996792
38986	100996842	LOC100996842
38987	100996851	XIAPP1
38988	100996860	TARDBPP5
38989	100996876	RORA-AS2
38990	100996886	LOC100996886
38991	100996902	LINC01883
38992	100996928	FMC1-LUC7L2	C7orf55|C7orf55-LUC7L2|FMC1
38993	100996930	LINC00621
38994	100996934	UAQTL5
38995	100996935	UAQTL6
38996	100996939	PYURF	NDUFAFQ|PREY
38997	100996941	IL21-AS1
38998	100996944	NDUFS5P1
38999	100996949	PDA1
39000	101027084	LOC101027084
39001	101027378	ETM3
39002	101054525	PGR-AS1	AT1|AT2|AT3
39003	101055624	NYS7
39004	101055625	OVCH1-AS1
39005	101056699	LOC101056699	TRK-CTT7-1|TRNAL48|TRNAQ49P
39006	101056700	NADK2-AS1	NADKD1-AS1
39007	101056702	HHV8S
39008	101059903	HMSN5
39009	101059905	ELOCP36	TCEB1P26
39010	101059907	LOC101059907
39011	101059914	FAM218BP
39012	101059915	LOC101059915
39013	101059916	NUP35P2
39014	101059918	GOLGA8R
39015	101059920	FRG2HP
39016	101059924	LOC101059924
39017	101059926	FRG2JP
39018	101059938	NPIPA7	NPIPA8
39019	101059948	LOC101059948
39020	101059953	NPIPA8	LCR16a9|NPIPA7
39021	101059962	LOC101059962
39022	101059972	LOC101059972
39023	101059973	NACAP7
39024	101059974	LOC101059974
39025	101059977	LOC101059977
39026	101059982	TCEAL8P1
39027	101059986	LOC101059986
39028	101059988	BNIP3P41
39029	101059990	DNAJB6P3
39030	101059996	LOC101059996
39031	101059997	LOC101059997
39032	101060000	LOC101060000
39033	101060004	LINC01523
39034	101060005	SOD1P3
39035	101060006	NANOGNBP2
39036	101060016	LOC101060016
39037	101060019	LINC01799
39038	101060020	OLA1P3
39039	101060021	LOC101060021
39040	101060032	RHEBP2
39041	101060035	LOC101060035
39042	101060038	LINC02446
39043	101060039	HNRNPA1P57
39044	101060040	CHCHD2P11
39045	101060042	LOC101060042
39046	101060043	LOC101060043
39047	101060045	PCBP2P1
39048	101060048	LOC101060048
39049	101060049	LOC101060049
39050	101060052	LOC101060052
39051	101060056	MPV17L2P1
39052	101060058	LOC101060058
39053	101060064	LOC101060064
39054	101060066	LOC101060066
39055	101060067	LOC101060067
39056	101060076	LOC101060076
39057	101060084	LOC101060084
39058	101060086	LOC101060086
39059	101060089	LOC101060089
39060	101060091	ACTR3-AS1
39061	101060098	LOC101060098
39062	101060099	LOC101060099
39063	101060104	LOC101060104
39064	101060105	FAM183DP
39065	101060111	LUZP4P1
39066	101060112	LOC101060112
39067	101060113	POMPP1
39068	101060118	LOC101060118
39069	101060119	LOC101060119
39070	101060126	LOC101060126
39071	101060144	MED28P8
39072	101060145	LOC101060145
39073	101060146	CHMP1B2P
39074	101060152	NCKAP1P1
39075	101060159	LOC101060159
39076	101060160	DDTP1
39077	101060162	LOC101060162
39078	101060164	LOC101060164
39079	101060170	LOC101060170
39080	101060171	ODAD2P1	ARMC4P1
39081	101060176	TPRKBP1
39082	101060187	LOC101060187
39083	101060189	UBE2FP2
39084	101060191	LOC101060191
39085	101060192	BNIP3P13
39086	101060195	FCF1P2
39087	101060199	LOC101060199
39088	101060200	ZNF891
39089	101060206	LOC101060206
39090	101060211	CT45A7	CT45-5|CT45-6|CT45A5|CT45A6
39091	101060212	LOC101060212
39092	101060224	LOC101060224
39093	101060226	NBPF19
39094	101060227	LOC101060227
39095	101060233	OPN1MW3	GCP|GOP|OPN1MW|OPN1MW2
39096	101060236	LOC101060236
39097	101060254	PDE4DIPP5
39098	101060264	FOXP4-AS1
39099	101060274	LOC101060274
39100	101060280	SPDYE20P
39101	101060301	HNRNPCL4	HNRNPCL3
39102	101060321	TBC1D3G	TBC1D3C|TBC1D3D
39103	101060324	LOC101060324
39104	101060341	LOC101060341
39105	101060351	TBC1D3K
39106	101060363	PPIAP34
39107	101060376	TBC1D3L
39108	101060385	LINC01939
39109	101060389	TBC1D3D	PRC17|TBC1D3|TBC1D3A|TBC1D3H
39110	101060391	SNTG2-AS1
39111	101060400	LOC101060400
39112	101060445	LOC101060445
39113	101060498	LINC02265
39114	101060524	LOC101060524
39115	101060542	LINC01910
39116	101060544	LINC01563	HP08942
39117	101060553	LOC101060553
39118	101060587	LOC101060587
39119	101060588	LOC101060588
39120	101060632	LOC101060632
39121	101060684	NBPF26
39122	101060691	NUTM2B-AS1	OPML1
39123	101060796	LOC101060796
39124	101060852	LOC101060852
39125	101060869	LVSKS
39126	101101692	HELLPAR	LINC-HELLP|lncHELLP
39127	101101698	POROK7
39128	101101768	ECTD8
39129	101101769	ECTD5
39130	101101770	ECTD6
39131	101101771	ECTD7
39132	101101772	LINC00601
39133	101101773	LINC00609
39134	101101775	TMEM220-AS1
39135	101101776	BMS1P17	LINC00516
39136	101101841	LOC101101841
39137	101154642	CHDT3
39138	101154643	LOC101154643
39139	101154644	LINCMD1	LINC-MD1|MIR133BHG
39140	101154649	MBNP
39141	101154686	MROH4P
39142	101154687	LINC01081	TCONS00024764|TCONS_00024764
39143	101154752	PPKP1B
39144	101154753	PANDAR	PANDA
39145	101180897	LOC101180897
39146	101180899	UCH1LAS
39147	101180900	MSE
39148	101180901	IPO11-LRRC70
39149	101180907	USH1K
39150	101180976	IFNL4	IFNAN
39151	101202686	ARCI7
39152	101202687	ARCI9
39153	101232810	LOC101232810
39154	101234261	LSINCT5
39155	101234262	COX5BP6	COX5BL6
39156	101241875	RPS3AP1	RPS3AP
39157	101241877	ATP5MFP1	ATP5J2LP
39158	101241878	USP17L23
39159	101241891	LINC00850	KUCG1
39160	101241892	NPTN-IT1	lncRNA-LET
39161	101241897	PAPA5
39162	101241898	KAZA2
39163	101241899	KAZA3
39164	101241900	SMAJ
39165	101241901	C4orf46P2
39166	101241902	C4orf46P3
39167	101243545	LINC02067
39168	101243555	PTENP1-AS	PTENP1as|PTENpg1-asRNA
39169	101269108	LOC101269108
39170	101290498	AD17
39171	101290499	OPHLC	C1DUPp31.3|DUP1p31.3
39172	101290500	SNAP23P1	SNAP23P|dJ155G6.3
39173	101290501	TBCAP3
39174	101290502	SUMO1P4
39175	101290503	BANF1P5
39176	101290504	YWHAQP6
39177	101290506	LRRFIP1P1
39178	101290508	YWHAQP9
39179	101340250	SNORA11E
39180	101340251	SNORD124
39181	101340252	SNORD121B
39182	101409188	FAME4	FCMTE4
39183	101409253	LINC00676
39184	101409254	LINC00681
39185	101409255	LOC101409255
39186	101409256	LOC101409256
39187	101409257	EZR-AS1
39188	101409258	OSGEPL1-AS1
39189	101409261	OGFR-AS1
39190	101409262	LOC101409262
39191	101409265	GLM7
39192	101409266	MRT35
39193	101409267	CORD17
39194	101410533	YTHDF3-DT	YTHDF3-AS1
39195	101410534	DLGAP1-AS4
39196	101410535	LAMTOR5-AS1
39197	101410536	EVX1-AS	EVX1-AS1
39198	101410537	MAGEA8-AS1
39199	101410538	MMP24OS	MMP24-AS1
39200	101410540	FANK1-AS1
39201	101410541	LINC00678
39202	101410542	UCHL1-DT	UCHL1-AS1
39203	101410543	XXYLT1-AS2
39204	101410544	RMDN2-AS1
39205	101410545	STPG2-AS1
39206	101410546	CST2P1
39207	101447996	RNVU1-8	RNU1-145|vU1.8
39208	101448070	GLC1P
39209	101448071	BWQTL4
39210	101448072	RLS8
39211	101448202	LOC101448202
39212	101515984	LINC01080	TCONS_00021856
39213	101559451	PELP1-DT
39214	101593348	LOC101593348
39215	101618237	LOC101618237
39216	101669760	PAURT1
39217	101669762	BLACAT1	LINC00912|linc-UBC1|onco-lncRNA-30
39218	101669763	JADRR	LINC00915|lncRNA-JADE
39219	101669764	CMKLR2-AS	GPR1-AS|GPR1-AS1|GPR1AS
39220	101669766	ZNF350-AS1	HCCAT3|uc002pyc
39221	101669767	SCHLAP1	LINC00913|PCAT11|PCAT114
39222	101730217	SPECC1L-ADORA2A
39223	101735302	STAG3L5P
39224	101752334	PVRIG2P
39225	101752399	STAG3L5P-PVRIG2P-PILRB	FDFACT|LOC101735302-LOC101752334-PILRB|PILRB
39226	101752400	CAPN10-DT	CAPN10-AS1|locus959
39227	101805488	CCAT2	LINC00873|NCCP1
39228	101805491	LINC02583
39229	101805492	CASC9	ESCCAL-1|ESSCAL1|LINC00981|linc-JPH1
39230	101867536	PRNCR1	CARLo-3|PCAT8
39231	101867602	CTRCT29
39232	101901828	LOC101901828
39233	101901829	LOC101901829
39234	101910199	PFFE1
39235	101926885	OCA5	OCA7
39236	101926887	LOC101926887
39237	101926888	RALY-AS1
39238	101926889	LOC101926889
39239	101926890	DAB1-AS1
39240	101926892	LINC03020
39241	101926893	LIX1-AS1
39242	101926895	CRTC3-AS1
39243	101926896	GLIS2-AS1
39244	101926897	LINC02338
39245	101926898	RCAN2-DT
39246	101926900	DNAJB5-DT	DNAJB5-AS1
39247	101926903	LSAMP-AS1
39248	101926904	LINC01265
39249	101926905	PCDHB1-AS1
39250	101926906	SLC16A12-AS1
39251	101926907	LOC101926907
39252	101926908	LOC101926908
39253	101926911	VPS33B-DT
39254	101926913	ERICH2-DT
39255	101926915	LOC101926915
39256	101926917	ANKRD18CP
39257	101926918	GTF2IP12
39258	101926923	LOC101926923
39259	101926924	LINC01375
39260	101926925	LINC01358
39261	101926926	RDH10-AS1
39262	101926928	CRAT37
39263	101926930	LINC00378
39264	101926933	PRMT5-DT
39265	101926934	TDRD6-AS1
39266	101926935	LOC101926935
39267	101926938	RPL12P48
39268	101926940	LINC02104
39269	101926941	SPRY4-AS1	THCAT68
39270	101926942	LINC02653
39271	101926943	GTF2I-AS1
39272	101926944	LOC101926944
39273	101926945	NXPE2P1
39274	101926946	LOC101926946
39275	101926947	LINC01617	C8orf23|NCRNA00249|XLOC_006844
39276	101926948	LOC101926948
39277	101926950	LINC01570
39278	101926951	LINC02339
39279	101926953	LOC101926953
39280	101926955	LINC01733
39281	101926956	LOC101926956
39282	101926957	LINC02885	ISX-AS1
39283	101926959	LOC101926959
39284	101926960	LINC02996
39285	101926962	ADGRF5-AS1
39286	101926963	PRKAR1B-AS1
39287	101926964	LOC101926964
39288	101926966	LINC01804
39289	101926967	ATXN7L3-AS1
39290	101926968	LOC101926968
39291	101926971	LINC01284
39292	101926973	LOC101926973
39293	101926974	LOC101926974
39294	101926975	LINC01844
39295	101926977	VIRMA-DT
39296	101926978	LINC01111
39297	101926983	LINC02049
39298	101926984	LOC101926984
39299	101926987	DLGAP4-AS1	CCAT7
39300	101926994	LOC101926994
39301	101926996	RUNDC3A-AS1
39302	101927000	PRKAR1B-AS2
39303	101927003	PKIA-AS1
39304	101927006	RPSAP76
39305	101927007	LINC01365
39306	101927009	LINC02177
39307	101927010	LOC101927010
39308	101927013	LOC101927013
39309	101927015	LINC01506
39310	101927017	LINC01180
39311	101927018	LOC101927018
39312	101927019	LOC101927019
39313	101927020	LOC101927020
39314	101927021	ZFAND2A-DT
39315	101927023	LOC101927023
39316	101927025	LOC101927025
39317	101927026	LOC101927026
39318	101927027	CHROMR	CHROME|PRKRA-AS1
39319	101927034	ROR1-AS1
39320	101927038	LINC02400
39321	101927039	UQCRB-AS1
39322	101927040	LOC101927040
39323	101927042	LOC101927042
39324	101927043	EPCAM-DT
39325	101927044	LOC101927044
39326	101927045	LOC101927045
39327	101927046	LOC101927046
39328	101927048	LOC101927048
39329	101927049	PLCE1-AS2
39330	101927050	KMT2CP4
39331	101927051	PDXP-DT
39332	101927053	LOC101927053
39333	101927055	LOC101927055
39334	101927056	LINC02614
39335	101927057	LOC101927057
39336	101927058	LINC02402
39337	101927059	LINC01957
39338	101927060	LOC101927060
39339	101927062	LINC02294
39340	101927066	LOC101927066
39341	101927067	LINC01607
39342	101927069	LOC101927069
39343	101927070	LINC02611
39344	101927072	LOC101927072
39345	101927073	LOC101927073
39346	101927074	LINC00682
39347	101927075	FGF10-AS1
39348	101927078	LOC101927078
39349	101927079	OR4M2-OT1
39350	101927080	LOC101927080
39351	101927081	MIR4307HG
39352	101927082	LOC101927082
39353	101927084	LINC01359
39354	101927086	KLF9-DT
39355	101927087	LINC02516
39356	101927088	LOC101927088
39357	101927089	LOC101927089
39358	101927093	LOC101927093
39359	101927096	CLMAT3	CTB-113P19.1|SPARC-AS1
39360	101927098	LOC101927098
39361	101927100	TICAM2-AS1
39362	101927101	RPS3AP54
39363	101927102	ITFG1-AS1
39364	101927108	LOC101927108
39365	101927109	LINC02379
39366	101927111	SUCLG2-DT	SUCLG2-AS1
39367	101927112	LINC01581
39368	101927115	LINC01933	CTB-12O2.1
39369	101927117	PLCG1-AS1	TOP1-AS1
39370	101927118	LOC101927118
39371	101927120	LINC02735
39372	101927123	LINC02016
39373	101927124	HEATR5A-DT
39374	101927125	ELFN1-AS1	MYCLo-2
39375	101927126	GTF2IP7
39376	101927129	LINC01580
39377	101927131	LOC101927131
39378	101927132	LINC02133
39379	101927134	LINC01470
39380	101927136	LOC101927136
39381	101927138	PTPRT-AS1
39382	101927139	PDE4B-AS1
39383	101927141	LOC101927141
39384	101927142	NPAS2-AS1
39385	101927143	LOC101927143
39386	101927145	LOC101927145
39387	101927149	LINC01471
39388	101927150	L3MBTL4-AS1
39389	101927151	LINC02987
39390	101927152	SAMMSON	LINC01212
39391	101927153	LINC02207
39392	101927155	LMO7-AS1	UCHL3-AS1
39393	101927156	LINC01934
39394	101927157	LOC101927157
39395	101927158	RPSAP69
39396	101927159	LOC101927159
39397	101927164	LOC101927164
39398	101927165	LINC01813
39399	101927166	LOC101927166
39400	101927167	GATA2-AS1
39401	101927168	ARHGAP28-AS1
39402	101927171	LINC01564	TCONS_00011314|XLOC_005327
39403	101927174	CHL1-AS2
39404	101927176	LINC01069
39405	101927178	LOC101927178
39406	101927179	LOC101927179
39407	101927180	LOC101927180
39408	101927182	LOC101927182
39409	101927183	LOC101927183
39410	101927186	ADGRL3-AS1	LPHN3-AS1
39411	101927188	LOC101927188
39412	101927189	LOC101927189
39413	101927190	LOC101927190
39414	101927191	LOC101927191
39415	101927193	CHL1-AS1
39416	101927195	LINC00382	TCONS_00021500
39417	101927196	FSIP2-AS2
39418	101927200	LOC101927200
39419	101927202	LOC101927202
39420	101927204	FAM111A-DT
39421	101927207	LINC02075
39422	101927209	LOC101927209
39423	101927211	ZNF451-AS1
39424	101927213	LOC101927213
39425	101927215	LINC01266
39426	101927217	LINC01473
39427	101927219	HNF4A-AS1	uc002xlx
39428	101927220	DEPDC1-AS1
39429	101927221	UBR5-DT	UBR5-AS1
39430	101927222	GAS2L1P1
39431	101927224	LINC01049
39432	101927226	LOC101927226
39433	101927227	LOC101927227
39434	101927228	LINC02179
39435	101927229	LINC01929
39436	101927230	LINC01969
39437	101927233	SEMA6A-AS1	CTB-118N6.3
39438	101927234	LOC101927234
39439	101927235	LOC101927235
39440	101927237	LOC101927237
39441	101927238	LOC101927238
39442	101927239	LINC01989
39443	101927241	LOC101927241
39444	101927242	LINC01430
39445	101927243	LOC101927243
39446	101927244	LINC01788
39447	101927245	LOC101927245
39448	101927247	LOC101927247
39449	101927248	LINC00391
39450	101927249	PDZRN3-AS1
39451	101927253	LOC101927253
39452	101927256	CARD11-AS1
39453	101927257	MRTFA-AS1
39454	101927258	LINC01474
39455	101927259	LOC101927259
39456	101927262	LOC101927262
39457	101927263	LOC101927263
39458	101927264	LOC101927264
39459	101927265	BNIP3P7
39460	101927267	TROAP-AS1
39461	101927268	LOC101927268
39462	101927269	LOC101927269
39463	101927272	LOC101927272
39464	101927273	LINC01416
39465	101927274	LINC02071
39466	101927275	NDUFV2-AS1
39467	101927278	HPS1-AS1
39468	101927279	EP300-AS1
39469	101927280	LINC02208	HRAT56
39470	101927281	LOC101927281
39471	101927282	LINC02466
39472	101927283	LOC101927283
39473	101927284	LOC101927284
39474	101927285	LINC01793
39475	101927286	LINC02254
39476	101927288	MANEA-DT	MANEA-AS1
39477	101927289	LINC01237
39478	101927292	LINC02395
39479	101927293	LOC101927293
39480	101927295	LINC01360
39481	101927296	LOC101927296
39482	101927297	LOC101927297
39483	101927300	GOT1-DT
39484	101927305	SNHG27
39485	101927310	LOC101927310
39486	101927311	LINC02185
39487	101927314	LOC101927314
39488	101927318	AQP5-AS1	MIAC
39489	101927320	ERICH3-AS1
39490	101927322	MALT1-AS1
39491	101927323	PPP4R1-AS1
39492	101927324	LINC01475
39493	101927325	LOC101927325
39494	101927327	SUMO2P20
39495	101927329	LOC101927329
39496	101927330	LOC101927330
39497	101927331	LINC01831
39498	101927332	LINC01582
39499	101927333	CH17-125A10.2
39500	101927334	LINC02127
39501	101927342	LOC101927342
39502	101927344	LOC101927344
39503	101927345	LOC101927345
39504	101927346	LINC02047
39505	101927347	GRM7-AS3
39506	101927348	LINC02186
39507	101927350	LINC01254
39508	101927351	LINC02302
39509	101927352	PLS3-AS1
39510	101927354	LINC03016
39511	101927355	LOC101927355
39512	101927356	CACNA2D1-AS1
39513	101927357	LOC101927357
39514	101927358	LOC101927358
39515	101927359	PCDH10-DT
39516	101927360	LINC01103
39517	101927362	LINC01875
39518	101927363	LINC02353
39519	101927364	LINC01571
39520	101927365	PNISR-AS1
39521	101927367	SMIM36
39522	101927369	LOC101927369
39523	101927372	LOC101927372
39524	101927374	LOC101927374
39525	101927375	LOC101927375
39526	101927377	LOC101927377
39527	101927378	LINC03017
39528	101927379	LINC02201
39529	101927380	CARNMT1-AS1	C9orf41-AS1
39530	101927381	LINC01163	TCONS_00017722
39531	101927383	LOC101927383
39532	101927385	LOC101927385
39533	101927388	LOC101927388
39534	101927389	LOC101927389
39535	101927390	GTF2IP6
39536	101927391	MIOS-DT
39537	101927392	LOC101927392
39538	101927393	LOC101927393
39539	101927394	LOC101927394
39540	101927396	LINC01514
39541	101927397	LOC101927397
39542	101927399	PPIAP32
39543	101927400	LINC02966
39544	101927401	LOC101927401
39545	101927402	AFTPH-DT
39546	101927404	LOC101927404
39547	101927405	LOC101927405
39548	101927406	LINC01821
39549	101927410	LOC101927410
39550	101927411	LINC01782
39551	101927412	LINC01781
39552	101927413	LOC101927413
39553	101927414	LOC101927414
39554	101927415	TMED2-DT
39555	101927416	SRGAP3-AS2
39556	101927417	FHAD1-AS1
39557	101927418	LOC101927418
39558	101927419	LINC02681
39559	101927420	DMTF1-AS1
39560	101927421	LOC101927421
39561	101927422	GNA14-AS1
39562	101927423	PANO1	PANO
39563	101927424	LINC01961
39564	101927429	KMT2CP1
39565	101927430	LINC01903
39566	101927431	LINC01790
39567	101927432	LOC101927432
39568	101927433	LINC01255
39569	101927434	LOC101927434
39570	101927436	LOC101927436
39571	101927437	CLYBL-AS3
39572	101927438	LINC01800
39573	101927439	LOC101927439
39574	101927440	SRGAP3-AS4
39575	101927441	EFHD2-AS1
39576	101927445	LOC101927445
39577	101927446	LOC101927446
39578	101927447	SCUBE1-AS1
39579	101927449	LINC01282
39580	101927450	LOC101927450
39581	101927452	LOC101927452
39582	101927454	LOC101927454
39583	101927455	TMEM108-AS1
39584	101927457	LINC01522
39585	101927459	LINC01608
39586	101927460	LINC02240
39587	101927461	LOC101927461
39588	101927464	LINC02359
39589	101927465	CLYBL-AS1
39590	101927467	LOC101927467
39591	101927468	LOC101927468
39592	101927469	LOC101927469
39593	101927472	ITPRIP-AS1
39594	101927473	LOC101927473
39595	101927474	LOC101927474
39596	101927476	LOC101927476
39597	101927477	LINC01507	XLOC_000303
39598	101927478	NUP133-DT
39599	101927479	EPHA2-AS1
39600	101927480	LOC101927480
39601	101927481	LINC01909
39602	101927482	HECW2-AS1
39603	101927483	LOC101927483
39604	101927484	LOC101927484
39605	101927486	LOC101927486
39606	101927487	LINC01609
39607	101927488	LOC101927488
39608	101927489	TCERG1L-AS1
39609	101927490	QKILA
39610	101927492	MRPS9-AS1	UTAT33
39611	101927494	LINC02070
39612	101927495	LOC101927495
39613	101927496	GREB1L-DT
39614	101927497	CDK6-AS1	BALR-2
39615	101927498	LINC01361
39616	101927499	LOC101927499
39617	101927501	PINCR
39618	101927502	TLE1-DT
39619	101927503	LINC02688
39620	101927504	LINC01682
39621	101927505	LINC02348
39622	101927506	LOC101927506
39623	101927509	HDLBP-AS1
39624	101927510	LOC101927510
39625	101927511	LOC101927511
39626	101927512	LINC01275
39627	101927513	LOC101927513
39628	101927514	LOC101927514
39629	101927516	LOC101927516
39630	101927518	LOC101927518
39631	101927519	TUBBP8
39632	101927521	LOC101927521
39633	101927522	LOC101927522
39634	101927523	LINC02620	BCRT1
39635	101927524	LINC02587	MEOX2-AS1
39636	101927525	COL1A2-AS1	TCONS_00013888|lncRNA8975-1
39637	101927526	LINC01656
39638	101927528	LINC01204
39639	101927531	LOC101927531
39640	101927532	LINC01736
39641	101927536	LOC101927536
39642	101927539	LOC101927539
39643	101927540	TOMM20P2
39644	101927541	LINC01273
39645	101927542	LINC01712
39646	101927543	LOC101927543
39647	101927546	ANO7L1	ANO7P1|C1orf224|TMEM16M
39648	101927547	ANKRD44-IT1
39649	101927548	LOC101927548
39650	101927549	LINC02627
39651	101927550	LOC101927550
39652	101927551	LOC101927551
39653	101927552	LOC101927552
39654	101927553	LINC01737
39655	101927554	LINC01250
39656	101927555	LOC101927555
39657	101927556	LOC101927556
39658	101927557	LOC101927557
39659	101927558	LOC101927558
39660	101927559	CEBPB-AS1
39661	101927560	LOC101927560
39662	101927565	LINC01267
39663	101927566	LOC101927566
39664	101927571	LOC101927571
39665	101927572	LOC101927572
39666	101927573	LOC101927573
39667	101927574	LINC01186	ZNF674-1
39668	101927575	LOC101927575
39669	101927577	LINC01797
39670	101927579	DNM1P50
39671	101927580	LINC02141
39672	101927581	CCDC182
39673	101927583	LOC101927583
39674	101927584	LOC101927584
39675	101927586	LINC01271
39676	101927587	LINC01725
39677	101927588	LOC101927588
39678	101927590	LINC01166
39679	101927591	DPP10-AS3
39680	101927592	LINC02405
39681	101927596	ANKRD44-AS1
39682	101927597	NCK1-DT	NCK1-AS1|SLC35G2-AS1
39683	101927598	LOC101927598
39684	101927599	ZNF529-AS1
39685	101927601	GOLGA6L19
39686	101927602	LOC101927602
39687	101927603	LOC101927603
39688	101927604	LOC101927604
39689	101927605	LOC101927605
39690	101927606	LINC01922
39691	101927608	LOC101927608
39692	101927609	LOC101927609
39693	101927610	LOC101927610
39694	101927612	RNF139-DT	RNF139-AS1
39695	101927613	LOC101927613
39696	101927615	LOC101927615
39697	101927616	LINC02375
39698	101927619	LINC01923
39699	101927620	DDHD1-DT
39700	101927621	ZNF567-DT	LINC01534
39701	101927623	LOC101927623
39702	101927624	LINC01150	2G7|TCONS_00019134
39703	101927627	LOC101927627
39704	101927629	LINC02165
39705	101927630	LINC02889
39706	101927631	ADNP-AS1
39707	101927632	PPP1R35-AS1
39708	101927635	PORCN-DT
39709	101927636	LOC101927636
39710	101927637	LINC02411
39711	101927640	LAMA4-AS1
39712	101927641	LINC01877
39713	101927642	LINC01444
39714	101927646	LOC101927646
39715	101927647	LOC101927647
39716	101927650	LINC02126
39717	101927651	LINC01927
39718	101927653	LINC02388
39719	101927657	LOC101927657
39720	101927659	SMAD1-AS2
39721	101927661	LOC101927661
39722	101927664	LOC101927664
39723	101927666	DYNLL2-DT
39724	101927667	LINC01535
39725	101927668	LOC101927668
39726	101927671	MIR202HG
39727	101927678	LINC01429
39728	101927682	CD81-AS1
39729	101927683	LINC01744
39730	101927685	HSFX4
39731	101927686	LINC02541
39732	101927687	LOC101927687
39733	101927688	SEPTIN4-AS1	SEPT4-AS1
39734	101927689	PPIAP56
39735	101927690	LOC101927690
39736	101927691	LOC101927691
39737	101927692	LOC101927692
39738	101927693	ACSL6-AS1
39739	101927694	LINC02368
39740	101927697	LINC02227
39741	101927698	DSCAS
39742	101927699	SYT15-AS1
39743	101927700	LINC01524
39744	101927701	LINC01812
39745	101927702	LOC101927702
39746	101927703	FOXCUT	LINC01379|TCONS_00011636
39747	101927704	MIR3663HG
39748	101927708	LOC101927708
39749	101927709	LOC101927709
39750	101927711	LOC101927711
39751	101927712	LOC101927712
39752	101927715	LINC01029
39753	101927717	GTF2IP8
39754	101927718	DSG1-AS1
39755	101927720	ZNF793-AS1
39756	101927721	LNCPRESS1
39757	101927722	LINC01644	LL22NC03-75H12.2
39758	101927723	LOC101927723
39759	101927726	BEAN1-AS1	CTD-2258A20.5
39760	101927727	LOC101927727
39761	101927728	LINC01476
39762	101927729	LINC02322
39763	101927730	SERPINB9-AS1
39764	101927735	TMEM132D-AS2
39765	101927740	LINC02202
39766	101927741	LOC101927741
39767	101927745	LOC101927745
39768	101927746	EMSLR	EMS
39769	101927750	ATP6V1B1-AS1
39770	101927751	ALDH1A3-AS1
39771	101927752	CLN8-AS1
39772	101927755	RNFT1-DT
39773	101927756	LOC101927756
39774	101927759	LOC101927759
39775	101927760	LINC02944
39776	101927761	TH2LCRR	TH2-LCR
39777	101927762	LARP4B-DT
39778	101927763	OLFM5P
39779	101927764	LOC101927764
39780	101927765	COA6-AS1
39781	101927766	LINC01847
39782	101927768	HDAC2-AS2
39783	101927769	LOC101927769
39784	101927770	LOC101927770
39785	101927774	LINC00824	LINC01263
39786	101927777	SATB1-AS1
39787	101927780	LINC01303
39788	101927786	LOC101927786
39789	101927787	LOC101927787
39790	101927788	LOC101927788
39791	101927789	FAUP4	PAARH
39792	101927790	LOC101927790
39793	101927793	LOC101927793
39794	101927795	BZW1-AS1
39795	101927796	LINC01441
39796	101927797	MIR548XHG
39797	101927798	LOC101927798
39798	101927801	LINC01823
39799	101927802	LINC00368
39800	101927808	CLSTN2-AS1
39801	101927809	COSMOC
39802	101927811	ITGB8-AS1
39803	101927813	HMMR-AS1
39804	101927814	LOC101927814
39805	101927815	LINC03021
39806	101927817	LOC101927817
39807	101927821	LINC01425
39808	101927822	LOC101927822
39809	101927823	LOC101927823
39810	101927824	PFKP-DT
39811	101927825	LOC101927825
39812	101927827	LOC101927827
39813	101927828	OVOL1-AS1
39814	101927829	LOC101927829
39815	101927830	LOC101927830
39816	101927832	PAQR9-AS1
39817	101927833	IFNL4P1
39818	101927834	LOC101927834
39819	101927835	LINC02143
39820	101927837	ATP6V0D1-DT
39821	101927839	LOC101927839
39822	101927840	LOC101927840
39823	101927843	LINC01687
39824	101927844	LINC02801
39825	101927845	LOC101927845
39826	101927846	LOC101927846
39827	101927847	LOC101927847
39828	101927849	LINC02355
39829	101927851	LNCATV
39830	101927854	THRB-AS2
39831	101927855	LOC101927855
39832	101927857	LOC101927857
39833	101927858	RNF32-AS1
39834	101927859	FAM230G
39835	101927861	LINC01293
39836	101927862	TENM2-AS1	CTB-178M22.2
39837	101927863	LOC101927863
39838	101927864	LOC101927864
39839	101927865	MYOSLID-AS1
39840	101927866	LINC02010
39841	101927868	GRK5-IT1
39842	101927869	LINC01689
39843	101927870	SLC26A5-AS1
39844	101927871	LOC101927871
39845	101927872	LOC101927872
39846	101927873	LINC01508
39847	101927876	LINC01654
39848	101927877	MARCHF10-DT	MARCH10-DT
39849	101927879	LOC101927879
39850	101927880	LINC02669
39851	101927881	LOC101927881
39852	101927882	LOC101927882
39853	101927884	EVA1A-AS	EVA1A-AS1
39854	101927886	RFX5-AS1	GBAT2
39855	101927888	LOC101927888
39856	101927889	LINC01153
39857	101927890	LOC101927890
39858	101927891	PKN2-AS1
39859	101927895	EMC1-AS1
39860	101927896	LOC101927896
39861	101927897	LOC101927897
39862	101927898	LOC101927898
39863	101927900	LINC01477
39864	101927901	LINC02421
39865	101927902	LOC101927902
39866	101927904	LINC02660
39867	101927905	LINC02449
39868	101927907	LRRTM4-AS1
39869	101927908	LOC101927908
39870	101927911	LOC101927911
39871	101927913	CDYL-AS1
39872	101927914	LOC101927914
39873	101927915	LOC101927915
39874	101927917	TUB-AS1
39875	101927919	LOC101927919
39876	101927921	LINC01478
39877	101927922	LINC01479	HRAT39
39878	101927924	LINC01856
39879	101927926	LINC01851
39880	101927931	LINC01480
39881	101927932	LOC101927932
39882	101927934	LINC01843
39883	101927936	RIC3-DT
39884	101927942	LOC101927942
39885	101927943	SETBP1-DT
39886	101927944	FAM53B-AS1
39887	101927947	LOC101927947
39888	101927948	LOC101927948
39889	101927949	LOC101927949
39890	101927950	LOC101927950
39891	101927953	EPIST	C5orf66-AS1
39892	101927954	LOC101927954
39893	101927957	LINC01572
39894	101927960	LOC101927960
39895	101927961	LOC101927961
39896	101927963	DENND3-AS1
39897	101927966	LOC101927966
39898	101927967	LOC101927967
39899	101927969	SLIT3-AS2
39900	101927971	LOC101927971
39901	101927972	FARS2-AS1
39902	101927973	LINC01695
39903	101927974	CBLL1-AS1
39904	101927975	LOC101927975
39905	101927978	ZFHX3-AS1
39906	101927979	CAMTA2-AS1
39907	101927980	SLC14A2-AS1
39908	101927983	EDRF1-AS1
39909	101927984	LOC101927984
39910	101927987	CTNNA2-AS1
39911	101927988	LINC01527	lnc-SPRR2D-1
39912	101927989	ZNF516-AS1
39913	101927990	TRDN-AS1	HRAT13
39914	101927992	LINC01213
39915	101927993	LOC101927993
39916	101927994	LINC01087
39917	101927995	LOC101927995
39918	101927997	LOC101927997
39919	101927999	LOC101927999
39920	101928000	ZNF232-AS1
39921	101928001	PRKCA-AS1
39922	101928002	LOC101928002
39923	101928004	LOC101928004
39924	101928005	PKD2L2-DT
39925	101928007	LOC101928007
39926	101928008	LOC101928008
39927	101928009	LOC101928009
39928	101928010	LOC101928010
39929	101928012	LOC101928012
39930	101928014	LOC101928014
39931	101928015	LINC01985
39932	101928016	LOC101928016
39933	101928020	KANSL1L-AS1
39934	101928021	HELZ-AS1
39935	101928022	LINC01214
39936	101928030	LOC101928030
39937	101928031	LINC01809
39938	101928032	LOC101928032
39939	101928033	KCNIP1-OT1	CTD-2270F17.1
39940	101928034	LOC101928034
39941	101928035	PSMD7-DT
39942	101928036	HRAT17
39943	101928037	LOC101928037
39944	101928039	LOC101928039
39945	101928040	BARX1-DT	BARX1-AS1
39946	101928041	LOC101928041
39947	101928042	ARHGAP11A-DT
39948	101928043	LINC01635
39949	101928044	LOC101928044
39950	101928045	LOC101928045
39951	101928046	LOC101928046
39952	101928047	LOC101928047
39953	101928048	LOC101928048
39954	101928051	LOC101928051
39955	101928052	LOC101928052
39956	101928053	LOC101928053
39957	101928058	KBTBD11-AS1
39958	101928059	LOC101928059
39959	101928062	PRANCR	CNOT2-DT|LINC01481
39960	101928063	ZNF230-DT
39961	101928067	LINC01945
39962	101928068	LOC101928068
39963	101928069	DPP3-DT
39964	101928075	TTC9-DT
39965	101928076	DSP-AS1
39966	101928077	LOC101928077
39967	101928078	LOC101928078
39968	101928079	SLC44A3-AS1	LINC01057|XLOC_000303
39969	101928080	LOC101928080
39970	101928081	LOC101928081
39971	101928084	LOC101928084
39972	101928085	ERICH6-AS1
39973	101928087	LOC101928087
39974	101928089	SMYD3-AS1
39975	101928092	LOC101928092
39976	101928093	LOC101928093
39977	101928095	LOC101928095
39978	101928098	ALG14-AS1
39979	101928099	PCAT7	PCAN-R2
39980	101928100	KLRK1-AS1
39981	101928101	IL6R-AS1
39982	101928103	SNHG31
39983	101928104	LINC01482
39984	101928105	LOC101928105
39985	101928106	LINC02522
39986	101928107	LOC101928107
39987	101928108	LY6L
39988	101928111	HDAC4-AS1
39989	101928113	ST3GAL5-AS1
39990	101928114	LINC01811
39991	101928118	RWDD3-DT
39992	101928119	LOC101928119
39993	101928120	LOC101928120
39994	101928122	LINC01483
39995	101928123	PAPLN-AS1
39996	101928126	LOC101928126
39997	101928128	LOC101928128
39998	101928131	LOC101928131
39999	101928132	LINC02683
40000	101928134	RYR3-DT
40001	101928135	LOC101928135
40002	101928136	LINC01484
40003	101928137	LINC02444
40004	101928138	LINC01486
40005	101928140	PTPRK-AS1
40006	101928141	LINC01028	TCONS_00025127
40007	101928142	AADACL2-AS1
40008	101928143	LOC101928143
40009	101928144	LINC02837
40010	101928146	LOC101928146
40011	101928147	C21orf140	FAM243A
40012	101928149	LOC101928149
40013	101928150	LINC02648
40014	101928151	LINC01179
40015	101928153	ITGA9-AS1
40016	101928154	LINC01485
40017	101928156	LOC101928156
40018	101928158	LAMA5-AS1
40019	101928160	LOC101928160
40020	101928161	NCKAP5-AS2
40021	101928162	LINC02366
40022	101928163	LOC101928163
40023	101928165	CASC17	LINC00600
40024	101928166	LOC101928166
40025	101928167	LINC01917
40026	101928168	LOC101928168
40027	101928169	LINC01650
40028	101928173	LINC01943
40029	101928174	GJD2-DT
40030	101928176	LINC01411
40031	101928177	LOC101928177
40032	101928180	LOC101928180
40033	101928185	NCKAP5-AS1
40034	101928188	LOC101928188
40035	101928190	LINC01487
40036	101928191	LOC101928191
40037	101928195	LOC101928195
40038	101928196	LOC101928196
40039	101928198	LOC101928198
40040	101928200	MRGPRF-AS1
40041	101928201	LOC101928201
40042	101928202	LOC101928202
40043	101928203	LINC02125
40044	101928205	LINC02097
40045	101928211	LOC101928211
40046	101928212	LOC101928212
40047	101928214	LOC101928214
40048	101928215	LOC101928215
40049	101928217	LOC101928217
40050	101928219	LOC101928219
40051	101928222	WDR35-DT
40052	101928223	LINC01612
40053	101928226	LYPD9P
40054	101928227	LINC02345
40055	101928228	LOC101928228
40056	101928230	LOC101928230
40057	101928231	CT69
40058	101928232	LINC01280
40059	101928233	LINC01671
40060	101928234	LOC101928234
40061	101928235	PIK3R5-DT	CTB-41I6.1|CTB-41I6.2
40062	101928236	LOC101928236
40063	101928237	LOC101928237
40064	101928238	ZNF426-DT
40065	101928241	LINC01787
40066	101928242	TMEM30BP1
40067	101928243	DARS1-AS1	DARS-AS1
40068	101928244	TESC-AS1
40069	101928248	LINC01229
40070	101928251	LOC101928251
40071	101928253	LOC101928253
40072	101928254	LOC101928254
40073	101928255	LOC101928255
40074	101928256	UBE2Q2P10
40075	101928257	LOC101928257
40076	101928259	PHKA1-AS1
40077	101928263	LOC101928263
40078	101928264	LOC101928264
40079	101928266	LOC101928266
40080	101928269	LOC101928269
40081	101928270	LINC01708
40082	101928271	LINC02850
40083	101928272	LOC101928272
40084	101928273	LOC101928273
40085	101928274	LOC101928274
40086	101928276	LINC01227
40087	101928277	LOC101928277
40088	101928278	IGFBP-AS1
40089	101928279	LOC101928279
40090	101928280	LINC02549
40091	101928283	LOC101928283
40092	101928284	PDE9A-AS1
40093	101928287	LINC01285
40094	101928288	LINC02504
40095	101928290	PLBD1-AS1
40096	101928292	LINC01488	BRCAT8|CUPID1
40097	101928295	LOC101928295
40098	101928296	LOC101928296
40099	101928298	LINC02670
40100	101928300	CABP1-DT
40101	101928303	ZPLD2P
40102	101928304	LINC03002
40103	101928306	LOC101928306
40104	101928307	ADGRB3-DT
40105	101928309	LINC02530
40106	101928311	LINC01668
40107	101928314	GALNTL6-AS1
40108	101928316	LINC02859
40109	101928317	LOC101928317
40110	101928322	CELF2-DT
40111	101928323	ZBTB47-AS1
40112	101928324	DHDDS-AS1
40113	101928326	LOC101928326
40114	101928327	LINC01921
40115	101928331	LOC101928331
40116	101928333	GRM8-AS1
40117	101928334	LOC101928334
40118	101928335	LOC101928335
40119	101928336	LOC101928336
40120	101928337	PTCSC2
40121	101928338	LOC101928338
40122	101928340	LINC01489
40123	101928343	LOC101928343
40124	101928344	LOC101928344
40125	101928345	PABPC1L2B-AS1
40126	101928346	KDM2B-DT
40127	101928347	LOC101928347
40128	101928350	LOC101928350
40129	101928351	LOC101928351
40130	101928352	LOC101928352
40131	101928353	LINC01610	EVADR
40132	101928354	LOC101928354
40133	101928357	LOC101928357
40134	101928358	IRS4-AS1
40135	101928359	LOC101928359
40136	101928361	LOC101928361
40137	101928362	LOC101928362
40138	101928363	EHD4-AS1
40139	101928368	LOC101928368
40140	101928369	LOC101928369
40141	101928370	S1PR1-DT
40142	101928371	LOC101928371
40143	101928372	LOC101928372
40144	101928373	LOC101928373
40145	101928376	IL12A-AS1	ILAS1-AS1
40146	101928377	JDP2-AS1
40147	101928378	PTOV1-AS2
40148	101928380	LOC101928380
40149	101928381	LOC101928381
40150	101928384	LOC101928384
40151	101928385	LOC101928385
40152	101928386	LOC101928386
40153	101928387	LOC101928387
40154	101928388	PLA2G4E-AS1
40155	101928389	LOC101928389
40156	101928391	LOC101928391
40157	101928392	LOC101928392
40158	101928397	FAM131B-AS1
40159	101928398	LOC101928398
40160	101928399	LINC01679	TCONS_00029157
40161	101928401	LOC101928401
40162	101928402	STAG2-AS1
40163	101928403	EIF2AK3-DT
40164	101928404	RGS5-AS1
40165	101928405	LINC02023
40166	101928406	LINC02543
40167	101928409	LOC101928409
40168	101928414	SLC28A2-AS1
40169	101928415	LOC101928415
40170	101928416	LOC101928416
40171	101928417	LOC101928417
40172	101928418	MYOCD-AS1
40173	101928419	LOC101928419
40174	101928420	LINC01490
40175	101928421	LOC101928421
40176	101928424	TMEM123-DT
40177	101928425	SHISA5P2
40178	101928429	MAP3K5-AS2
40179	101928433	ATXN1-AS1
40180	101928435	LINC01700
40181	101928436	RNPC3-DT
40182	101928437	LOC101928437
40183	101928438	LOC101928438
40184	101928440	FBXO3-DT	FBXO3-AS1
40185	101928441	LOC101928441
40186	101928442	LINC01491
40187	101928443	LINC02753
40188	101928445	RUFY1-AS1
40189	101928446	LOC101928446
40190	101928447	LOC101928447
40191	101928448	C5orf67
40192	101928449	LINC02426
40193	101928450	LOC101928450
40194	101928453	LOC101928453
40195	101928455	LINC01412
40196	101928460	LINC01756
40197	101928461	MAP3K5-AS1
40198	101928462	LOC101928462
40199	101928463	LOC101928463
40200	101928464	ZNF433-AS1
40201	101928465	SLCO4A1-AS2
40202	101928466	LOC101928466
40203	101928469	MIR325HG	MIR384HG
40204	101928470	TMEM246-AS1
40205	101928471	SOX5-AS1
40206	101928473	LOC101928473
40207	101928474	LOC101928474
40208	101928475	LOC101928475
40209	101928476	LINC01676
40210	101928477	LOC101928477
40211	101928478	LINC02269
40212	101928483	NALT1	LINC01573|MIR4674HG|NALT|TCONS_l2_00029132
40213	101928484	LINC01363	RBSG4
40214	101928487	LOC101928487
40215	101928489	CD109-AS1
40216	101928491	LOC101928491
40217	101928492	OR2A1-AS1
40218	101928495	LOC101928495
40219	101928496	LINC01492
40220	101928499	LOC101928499
40221	101928502	LOC101928502
40222	101928504	GTF2A1-AS1
40223	101928505	LOC101928505
40224	101928507	LOC101928507
40225	101928508	LOC101928508
40226	101928509	LINC02268
40227	101928510	LOC101928510
40228	101928512	LOC101928512
40229	101928513	CATIP-AS1
40230	101928514	LINC02080
40231	101928516	LOC101928516
40232	101928517	LOC101928517
40233	101928519	LOC101928519
40234	101928521	PDE6B-AS1
40235	101928523	LOC101928523
40236	101928524	LOC101928524
40237	101928525	LOC101928525
40238	101928526	LOC101928526
40239	101928527	PIGBOS1	HP06981
40240	101928529	LOC101928529
40241	101928530	CHFR-DT
40242	101928532	LOC101928532
40243	101928535	LOC101928535
40244	101928536	LINC01493
40245	101928537	LINC01494
40246	101928539	LINC02225
40247	101928540	LOC101928540
40248	101928543	LOC101928543
40249	101928545	SEPTIN7-DT	SEPT7-AS1|SEPTIN7-AS1
40250	101928550	SMC2-DT	SMC2-AS1
40251	101928551	LOC101928551
40252	101928553	LOC101928553
40253	101928554	LOC101928554
40254	101928555	LINC01537
40255	101928557	LOC101928557
40256	101928559	LINC01467
40257	101928563	LOC101928563
40258	101928565	LOC101928565
40259	101928566	TBC1D3P6
40260	101928567	LINC02087
40261	101928569	LINC02101
40262	101928570	LOC101928570
40263	101928571	ZNF649-AS1
40264	101928572	LOC101928572
40265	101928573	LOC101928573
40266	101928574	LOC101928574
40267	101928576	LOC101928576
40268	101928578	RAP2C-AS1
40269	101928580	P4HA3-AS1
40270	101928583	SLC7A14-AS1
40271	101928590	GPM6A-DT
40272	101928591	LINC02745
40273	101928595	YPEL3-DT
40274	101928596	LOC101928596
40275	101928597	ZNF84-DT
40276	101928599	LINC02301
40277	101928600	LINC02108
40278	101928601	MEI4
40279	101928602	LINC01775
40280	101928603	ARMH2	C6orf229
40281	101928604	ZBTB46-AS1
40282	101928605	ARHGEF35-AS1
40283	101928607	TRPM2-AS	TRPM2-AS1
40284	101928608	LOC101928608
40285	101928610	PPIAP62
40286	101928611	LINC01413
40287	101928612	HSPC324
40288	101928614	LINC02189
40289	101928616	LINC00354
40290	101928617	BTG1-DT
40291	101928618	LOC101928618
40292	101928622	LOC101928622
40293	101928626	LOC101928626
40294	101928627	LOC101928627
40295	101928628	LOC101928628
40296	101928630	SMIM15-AS1	CTC-436P18.1
40297	101928636	LOC101928636
40298	101928638	LINC02692	C9orf141|PRR31
40299	101928646	ARNTL2-AS1
40300	101928649	CTC-338M12.4
40301	101928650	GORAB-AS1
40302	101928651	LOC101928651
40303	101928656	LINC01099
40304	101928658	LOC101928658
40305	101928659	C16orf95-DT
40306	101928661	ADGB-DT
40307	101928663	LOC101928663
40308	101928669	LOC101928669
40309	101928673	PRDX6-AS1
40310	101928674	SOCS3-DT
40311	101928675	LOC101928675
40312	101928677	ETDA
40313	101928679	LINC02500
40314	101928682	LOC101928682
40315	101928684	LINC01209
40316	101928685	NACAP8	NACAP3
40317	101928687	LNCAROD	A-ROD|LINC01468|lnc-MBL2-4
40318	101928688	LOC101928688
40319	101928689	LINC01424
40320	101928692	LOC101928692
40321	101928694	LIPC-AS1
40322	101928696	RABGAP1L-AS1
40323	101928697	LOC101928697
40324	101928698	LINC01070
40325	101928700	CNTNAP2-AS1
40326	101928707	CD2BP2-DT
40327	101928708	LOC101928708
40328	101928710	SCAT1	LINC02081|XLOC_012582
40329	101928715	TPT1P10
40330	101928716	SUGCT-AS1
40331	101928718	LOC101928718
40332	101928720	LINC01509	PRCAT37
40333	101928721	LOC101928721
40334	101928725	MINDY2-DT
40335	101928728	LOC101928728
40336	101928730	LOC101928730
40337	101928731	CRADD-AS1
40338	101928733	LOC101928733
40339	101928734	WWC2-AS1
40340	101928735	LOC101928735
40341	101928736	MIR762HG
40342	101928737	ZCCHC14-DT
40343	101928738	LINC01978
40344	101928739	PIK3CA-DT
40345	101928741	LINC02065
40346	101928743	LOC101928743
40347	101928744	LINC01450
40348	101928745	LL21NC02-21A1.1
40349	101928748	LOC101928748
40350	101928751	LINC01657
40351	101928752	LINC01043
40352	101928755	LOC101928755
40353	101928760	LOC101928760
40354	101928762	LOC101928762
40355	101928764	LOC101928764
40356	101928765	LINC01807
40357	101928766	LINC01979
40358	101928767	LINC02328
40359	101928769	LINC02229
40360	101928770	LINC01526	Lnc-FAM46A-1
40361	101928773	LINC01449
40362	101928775	LOC101928775
40363	101928776	LINC01258
40364	101928778	LINC01741
40365	101928781	TMEM26-AS1
40366	101928782	LOC101928782
40367	101928784	RORA-AS1
40368	101928786	LOC101928786
40369	101928788	ARL4AP5
40370	101928790	PEX5L-AS2
40371	101928791	LINC01147
40372	101928794	MAST4-AS1
40373	101928795	LINC01448
40374	101928796	LOC101928796
40375	101928797	LOC101928797
40376	101928804	LOC101928804
40377	101928807	LOC101928807
40378	101928808	LOC101928808
40379	101928809	SDAD1-AS1
40380	101928812	LINC02696
40381	101928813	LINC02757
40382	101928816	LOC101928816
40383	101928817	LOC101928817
40384	101928819	LOC101928819
40385	101928820	LINC02535
40386	101928823	LINC02763
40387	101928824	LOC101928824
40388	101928827	ELOCP33	TCEB1P33
40389	101928832	LOC101928832
40390	101928833	LOC101928833
40391	101928834	LOC101928834
40392	101928836	CAMTA1-AS1
40393	101928837	TSKU-AS1
40394	101928840	PWRN3
40395	101928842	LOC101928842
40396	101928844	LOC101928844
40397	101928845	LINC01842
40398	101928846	HIPK1-AS1
40399	101928847	LOC101928847
40400	101928849	LOC101928849
40401	101928850	LOC101928850
40402	101928851	LINC02380
40403	101928855	LOC101928855
40404	101928856	TTC14-DT
40405	101928857	TERLR1	CTD-3080P12.3
40406	101928858	LINC02997
40407	101928859	LOC101928859
40408	101928861	LOC101928861
40409	101928863	LOC101928863
40410	101928864	LOC101928864
40411	101928865	LINC02728
40412	101928866	LOC101928866
40413	101928868	LOC101928868
40414	101928869	GABRG3-AS1
40415	101928877	LINC02436
40416	101928879	COMMD5P1
40417	101928880	LINC02182	LA16c-444G7.2
40418	101928881	LOC101928881
40419	101928882	LOC101928882
40420	101928885	LINC02198
40421	101928886	LINC01864
40422	101928887	LINC02671
40423	101928891	LINC01637
40424	101928893	LOC101928893
40425	101928894	LOC101928894
40426	101928895	LINC01786
40427	101928896	LOC101928896
40428	101928902	LOC101928902
40429	101928904	NPM1P30
40430	101928906	LOC101928906
40431	101928907	VPS13C-DT
40432	101928909	TTC7B-AS1
40433	101928911	LOC101928911
40434	101928912	LOC101928912
40435	101928913	LINC01515
40436	101928917	HSFX3
40437	101928919	LINC02489
40438	101928922	LINC00463	AMER2-AS1
40439	101928923	LOC101928923
40440	101928924	LOC101928924
40441	101928929	LOC101928929
40442	101928931	SEMA3B-AS1
40443	101928932	LOC101928932
40444	101928933	LOC101928933
40445	101928936	LOC101928936
40446	101928937	LOC101928937
40447	101928940	LOC101928940
40448	101928941	RHOXF1P1	TCONS_00017086|lncRHOXF1
40449	101928942	PRKG2-AS1
40450	101928943	MADD-AS1
40451	101928944	LINC02720
40452	101928948	LOC101928948
40453	101928952	LOC101928952
40454	101928953	LOC101928953
40455	101928957	LOC101928957
40456	101928960	LOC101928960
40457	101928961	LOC101928961
40458	101928963	HNRNPD-DT
40459	101928969	RHOXF1-AS1
40460	101928971	LINC01262	TCONS_l2_00021807
40461	101928972	LOC101928972
40462	101928973	LINC01732
40463	101928977	LOC101928977
40464	101928978	LINC02994
40465	101928979	LINC01719
40466	101928982	ZFP28-DT
40467	101928985	LOC101928985
40468	101928988	LOC101928988
40469	101928989	MIR4300HG
40470	101928991	CCDC92B
40471	101928992	LINC02069
40472	101928994	LOC101928994
40473	101928995	LINC01649
40474	101928999	IQCF5-AS1
40475	101929000	LOC101929000
40476	101929002	LINC02287
40477	101929003	LOC101929003
40478	101929004	LOC101929004
40479	101929006	LINC03003
40480	101929007	LOC101929007
40481	101929008	GTF2IP13
40482	101929010	SIRPG-AS1
40483	101929011	LINC02702
40484	101929013	PRR23D3P
40485	101929014	LOC101929014
40486	101929018	LOC101929018
40487	101929019	LINC02270
40488	101929021	LOC101929021
40489	101929023	LINC01762
40490	101929025	LINC01516
40491	101929026	ZACNP1
40492	101929027	LINC02387
40493	101929028	LOC101929028
40494	101929031	LOC101929031
40495	101929034	LINC02116
40496	101929043	DLG2-AS2
40497	101929045	LOC101929045
40498	101929048	LOC101929048
40499	101929050	LOC101929050
40500	101929052	LINC00836
40501	101929053	LOC101929053
40502	101929054	TWF2-DT
40503	101929056	IRX4-AS1
40504	101929057	MDN1-AS1
40505	101929058	C12orf42-AS1
40506	101929059	ZIM2-AS1	ZIM2as
40507	101929064	MAPK10-AS1
40508	101929066	ASAH1-AS1
40509	101929069	LINC01633	GS1-120K12.4
40510	101929071	LINC01182
40511	101929072	MICA-AS1
40512	101929073	LOC101929073
40513	101929074	PIK3CD-AS2
40514	101929076	LOC101929076
40515	101929077	LINC02334
40516	101929080	LINC02292
40517	101929081	CTD-2194D22.4
40518	101929082	LINC01333
40519	101929083	CASC6
40520	101929084	LINC02401
40521	101929086	LINC01447
40522	101929088	LOC101929088
40523	101929089	TTC36-AS1
40524	101929091	LOC101929091
40525	101929093	LINC01350	GS1-204I12.1
40526	101929095	C1QTNF7-AS1
40527	101929098	LOC101929098
40528	101929099	CD101-AS1
40529	101929104	LOC101929104
40530	101929105	LOC101929105
40531	101929106	LOC101929106
40532	101929107	LOC101929107
40533	101929109	LOC101929109
40534	101929110	CASC18
40535	101929111	LINC01149
40536	101929116	LOC101929116
40537	101929117	LINC03028
40538	101929120	BRINP3-DT	LINC01351
40539	101929121	LINC00437	TCONS_00021639
40540	101929122	FNDC1-AS1
40541	101929123	LINC02493
40542	101929124	LOC101929124
40543	101929125	LINC01730
40544	101929127	PGM5P3-AS1	FAM233B
40545	101929128	LOC101929128
40546	101929129	LOC101929129
40547	101929130	LOC101929130
40548	101929134	PIGY-DT
40549	101929135	LOC101929135
40550	101929140	LOC101929140
40551	101929141	LOC101929141
40552	101929142	LOC101929142
40553	101929144	LINC01858
40554	101929145	PPP3CB-AS1	USP54-AS1
40555	101929147	WARS2-AS1
40556	101929148	LOC101929148
40557	101929151	LINC02204
40558	101929152	P3H2-AS1	LEPREL1-AS1
40559	101929153	LINC02114
40560	101929154	LOC101929154
40561	101929157	PGM5P3
40562	101929159	DENND6A-DT
40563	101929161	LOC101929161
40564	101929162	PRDM4-AS1
40565	101929163	TSBP1-AS1
40566	101929164	LINC01859
40567	101929172	LOC101929172
40568	101929173	THSD4-AS2
40569	101929174	LOC101929174
40570	101929176	ADAMTS16-DT	CTD-2297D10.2
40571	101929178	LOC101929178
40572	101929179	LINC01388
40573	101929180	LINC02673
40574	101929181	LINC01647
40575	101929184	LINC01031	TCONS_00000361
40576	101929185	LOC101929185
40577	101929188	ITPR3-AS1
40578	101929191	LINC03022	LINCR-0001
40579	101929194	LNCPRESS2
40580	101929196	THSD4-AS1
40581	101929198	ATP13A4-AS1
40582	101929199	LINC02261
40583	101929200	LOC101929200
40584	101929201	LOC101929201
40585	101929202	MKX-AS1
40586	101929203	RNFT1P3
40587	101929204	LOC101929204
40588	101929207	LINC01729
40589	101929208	LOC101929208
40590	101929210	SMARCAD1-DT
40591	101929212	SMIM2-AS1	C13orf44-AS1|C3orf81-AS1
40592	101929215	THBS4-AS1	CTD-2201I18.1
40593	101929217	LOC101929217
40594	101929218	LINC01517
40595	101929221	INSYN1-AS1	C15orf59-AS1
40596	101929222	DISC1FP1	Boymaw
40597	101929224	DDX59-AS1
40598	101929225	MCM8-AS1
40599	101929227	LOC101929227
40600	101929229	PINX1-DT
40601	101929230	LOC101929230
40602	101929231	MMADHC-DT
40603	101929234	LOC101929234
40604	101929237	LOC101929237
40605	101929238	CFAP20DC-AS1	C3orf67-AS1
40606	101929239	PACRG-AS2
40607	101929240	LOC101929240
40608	101929241	LINC02325
40609	101929243	ILRUN-AS1
40610	101929244	CASC20
40611	101929247	LINC01231
40612	101929248	LOC101929248
40613	101929254	LRRC37A12P
40614	101929255	LOC101929255
40615	101929256	LOC101929256
40616	101929258	LOC101929258
40617	101929259	LOC101929259
40618	101929260	LINC01920
40619	101929261	LINC02123
40620	101929265	LINC01428
40621	101929268	LOC101929268
40622	101929269	LOC101929269
40623	101929270	LOC101929270
40624	101929272	DTNB-AS1
40625	101929278	LOC101929278
40626	101929279	LOC101929279
40627	101929282	LINC02612
40628	101929284	LINC02199
40629	101929285	LOC101929285
40630	101929286	KCNMA1-AS3
40631	101929288	LINC01751
40632	101929290	LOC101929290
40633	101929291	LOC101929291
40634	101929293	PTGES3P2
40635	101929294	ADAM7-AS1
40636	101929295	LNCRNA-IUR
40637	101929297	LOC101929297
40638	101929298	LOC101929298
40639	101929302	RFX3-DT	CVAT7|RFX3-AS1
40640	101929305	LOC101929305
40641	101929307	LOC101929307
40642	101929308	LOC101929308
40643	101929309	LOC101929309
40644	101929310	KCNMA1-AS2
40645	101929312	LINC01706
40646	101929314	LOC101929314
40647	101929315	ADAM7-AS2
40648	101929316	PRICKLE2-DT
40649	101929319	LOC101929319
40650	101929320	LOC101929320
40651	101929321	LOC101929321
40652	101929322	LOC101929322
40653	101929326	LOC101929326
40654	101929328	KCNMA1-AS1
40655	101929329	LAMP5-AS1
40656	101929331	LINC02975
40657	101929333	LOC101929333
40658	101929335	ADAMTS9-AS1
40659	101929337	LINC02037
40660	101929338	SEMA5A-AS1	CTD-2201E9.1
40661	101929340	ESAM-AS1
40662	101929341	LOC101929341
40663	101929343	LOC101929343
40664	101929344	LINC01198
40665	101929347	LOC101929347
40666	101929348	LOC101929348
40667	101929350	LINC01665
40668	101929351	CDC37L1-DT	CDC37L1-AS1
40669	101929352	LINC02664
40670	101929353	DDIT4L-AS1
40671	101929355	CFAP97D2
40672	101929357	HP09053
40673	101929359	LOC101929359
40674	101929371	PARAL1
40675	101929372	LOC101929372
40676	101929373	LOC101929373
40677	101929374	LINC01659
40678	101929378	LINC01876
40679	101929380	LOC101929380
40680	101929384	SLC6A12-AS1
40681	101929386	LOC101929386
40682	101929387	LMF1-AS1	LA16c-366D3.1
40683	101929388	LOC101929388
40684	101929390	LINC01247
40685	101929395	LINC01752
40686	101929397	LINC01518
40687	101929398	LOC101929398
40688	101929400	LOC101929400
40689	101929402	EXTL3-AS1	C8orf50
40690	101929406	LINC01648
40691	101929407	PTPRD-AS1
40692	101929408	LOC101929408
40693	101929410	SUCLA2-AS1
40694	101929411	LOC101929411
40695	101929412	LINC02212
40696	101929413	LOC101929413
40697	101929415	PENK-AS1
40698	101929420	LOC101929420
40699	101929422	LINC02285
40700	101929423	MEF2C-AS1
40701	101929425	BTBD9-AS1
40702	101929427	LOC101929427
40703	101929428	PTPRD-DT	PTPRD-AS2
40704	101929431	LOC101929431
40705	101929432	LOC101929432
40706	101929437	PRRX2-AS1
40707	101929439	LOC101929439
40708	101929440	LOC101929440	LA16c-312E8.2
40709	101929441	ERLNC1	ElncRNA1|TC0101441
40710	101929444	LOC101929444
40711	101929445	LINC02623
40712	101929446	LOC101929446
40713	101929447	IATPR	TCONS_00018476|linc-ITGB1
40714	101929448	LINC02428
40715	101929450	LINC02099
40716	101929452	LOC101929452
40717	101929454	LINC02149
40718	101929457	LOC101929457
40719	101929459	TMCC2-AS1
40720	101929460	LOC101929460
40721	101929464	PHC2-AS1
40722	101929467	LURAP1L-AS1
40723	101929468	CXXC4-AS1
40724	101929469	TEX52
40725	101929470	LOC101929470
40726	101929471	HINT2P1
40727	101929472	CTD-2350J17.1
40728	101929473	LOC101929473
40729	101929475	ITGB1-DT
40730	101929476	LINC01698
40731	101929478	LINGO1-AS2
40732	101929479	LOC101929479
40733	101929480	MAPK8IP3-AS1	LA16c-329F2.1
40734	101929484	LINC01615
40735	101929485	LOC101929485
40736	101929486	LINC01722
40737	101929488	LOC101929488
40738	101929492	LOC101929492
40739	101929494	LOC101929494
40740	101929495	LINC01339
40741	101929497	LINC02712
40742	101929504	LINC02544
40743	101929505	LINC02150
40744	101929506	LOC101929506
40745	101929507	LOC101929507
40746	101929510	LOC101929510
40747	101929511	LINC01970
40748	101929512	PSMD14-DT
40749	101929516	PABPC4-AS1
40750	101929517	ETS1-AS1	pancEts-1
40751	101929520	LINC00993
40752	101929523	THBS2-AS1
40753	101929524	RETREG1-AS1
40754	101929526	DTD1-AS1
40755	101929528	LOC101929528
40756	101929529	GSTCD-AS1
40757	101929530	FANCD2P2
40758	101929531	LINC01871
40759	101929532	LOC101929532
40760	101929534	LOC101929534
40761	101929535	LOC101929535
40762	101929536	LOC101929536
40763	101929538	LOC101929538
40764	101929539	LINC01422
40765	101929540	LOC101929540
40766	101929541	LINC02608
40767	101929542	PRKD3-DT
40768	101929544	LINC02217
40769	101929547	LOC101929547
40770	101929548	FOCAD-AS1
40771	101929549	GAU1	GALNT8-DT
40772	101929550	LOC101929550
40773	101929551	LOC101929551
40774	101929552	LOC101929552
40775	101929554	LOC101929554
40776	101929555	LOC101929555
40777	101929557	LINC01395
40778	101929559	LINC00211	NCRNA00211
40779	101929560	ARNT2-DT
40780	101929563	LOC101929563
40781	101929565	LINC01740
40782	101929566	LOC101929566	LA16c-325D7.2
40783	101929567	LINC01814
40784	101929570	KCNH7-AS1
40785	101929572	LOC101929572
40786	101929574	TSPAN14-AS1
40787	101929575	CFAP61-AS1
40788	101929577	LOC101929577
40789	101929578	LOC101929578
40790	101929579	CCDC54-AS1
40791	101929580	GTF2IP23
40792	101929581	MZT1P2
40793	101929582	LINC01241
40794	101929583	LOC101929583
40795	101929584	LINC02443
40796	101929586	LOC101929586
40797	101929589	RPL7P61
40798	101929590	NRG3-AS1	C10orf100|Em:AC010157.1
40799	101929591	KIZ-AS1
40800	101929592	ST3GAL3-AS1
40801	101929594	LOC101929594
40802	101929595	CYP2U1-AS1
40803	101929596	LINC02613
40804	101929598	LOC101929598
40805	101929599	LOC101929599
40806	101929601	LOC101929601
40807	101929602	IFT74-AS1
40808	101929607	LINC01990
40809	101929608	LINC01726
40810	101929609	LOC101929609
40811	101929614	LOC101929614
40812	101929617	LOC101929617
40813	101929620	LINC01243
40814	101929621	LOC101929621
40815	101929622	LOC101929622
40816	101929623	LINC01215
40817	101929624	LINC01519
40818	101929625	LINC01727	IRENA
40819	101929626	LOC101929626
40820	101929627	LOC101929627
40821	101929628	LINC02842
40822	101929631	LINC01653
40823	101929633	LOC101929633
40824	101929634	LINC02280
40825	101929637	NTM-AS1	C11orf39
40826	101929638	LOC101929638
40827	101929639	B4GALT1-AS1
40828	101929643	LOC101929643
40829	101929645	LOC101929645
40830	101929646	LINC02647
40831	101929650	LOC101929650
40832	101929651	LINC01398
40833	101929653	LOC101929653
40834	101929655	TMC3-AS1
40835	101929657	LOC101929657
40836	101929660	LINC02109
40837	101929662	LOC101929662
40838	101929663	LINC01427
40839	101929664	HORMAD2-AS1	MTMR3-AS1
40840	101929667	LOC101929667
40841	101929669	GEMIN2P1
40842	101929679	LINC02883	KMU15
40843	101929680	SCN1A-AS1
40844	101929681	LINC02064
40845	101929684	LINC01520
40846	101929685	LNCNEF	LINC01384|lncRNA-NEF
40847	101929688	UBE2R2-AS1	LINC01251
40848	101929690	LINC01583
40849	101929691	LOC101929691
40850	101929692	LOC101929692
40851	101929693	RARA-AS1
40852	101929694	LINC02042
40853	101929696	PSD2-AS1
40854	101929697	LINC01983
40855	101929698	LOC101929698
40856	101929700	LINC01794
40857	101929701	LINC01584
40858	101929703	LOC101929703
40859	101929704	TTC23L-AS1
40860	101929705	SCIRT	DATOC-1
40861	101929707	LOC101929707
40862	101929709	RIPK2-DT
40863	101929710	LOC101929710
40864	101929715	ODC1-DT	lncRNA-MIF
40865	101929716	ARMC2-AS1
40866	101929717	LINC02044
40867	101929718	LOC101929718
40868	101929719	LOC101929719
40869	101929721	AGBL4-AS1
40870	101929723	LINC01914
40871	101929726	MYMX	CFZS2|MINION|hMINION
40872	101929727	LOC101929727
40873	101929730	LINC01352
40874	101929732	LOC101929732	LA16c-390H2.4
40875	101929733	LINC01954
40876	101929736	LINC01372
40877	101929741	METTL14-DT
40878	101929743	LINC01586
40879	101929745	LINC02119
40880	101929746	ZNF341-AS1
40881	101929748	LOC101929748
40882	101929749	LOC101929749
40883	101929750	LOC101929750
40884	101929752	LOC101929752
40885	101929753	MYO3B-AS1
40886	101929754	ZBTB20-AS5
40887	101929756	LOC101929756
40888	101929760	PIK3IP1-DT	PIK3IP1-AS1
40889	101929762	LOC101929762
40890	101929765	LINC01585
40891	101929767	LOC101929767
40892	101929768	OSMR-DT	CTD-2127H9.1|OSMR-AS1
40893	101929769	LINC01063
40894	101929770	LOC101929770
40895	101929771	LINC01655
40896	101929773	LOC101929773
40897	101929774	LOC101929774
40898	101929775	LOC101929775
40899	101929777	LOC101929777
40900	101929780	NBPF25P	WI2-925H4.1
40901	101929784	LOC101929784
40902	101929788	LOC101929788
40903	101929790	LOC101929790
40904	101929796	NOTCH2NLR	NOTCH2NLD
40905	101929798	PDE4DIPP4	CH17-118O6.3
40906	101929800	LOC101929800
40907	101929801	FAM91A2P
40908	101929802	LOC101929802
40909	101929805	LOC101929805
40910	101929814	LOC101929814
40911	101929815	LOC101929815
40912	101929816	LOC101929816
40913	101929817	LOC101929817
40914	101929819	LOC101929819
40915	101929823	LOC101929823
40916	101929826	LINC01632
40917	101929828	LOC101929828
40918	101929829	LOC101929829
40919	101929830	LOC101929830
40920	101929846	LOC101929846
40921	101929861	LOC101929861
40922	101929863	LOC101929863
40923	101929866	LINC02597
40924	101929878	LOC101929878
40925	101929881	LOC101929881
40926	101929882	KLF11-DT
40927	101929894	LOC101929894
40928	101929897	IKBKB-DT	ALAL-1
40929	101929898	LOC101929898
40930	101929901	FOXO6-AS1
40931	101929902	LOC101929902
40932	101929908	LOC101929908
40933	101929918	LOC101929918
40934	101929922	LOC101929922
40935	101929923	LOC101929923
40936	101929926	TEX51
40937	101929932	LOC101929932
40938	101929935	LOC101929935
40939	101929937	LOC101929937
40940	101929943	LOC101929943
40941	101929947	ITGA6-AS1
40942	101929950	LOC101929950
40943	101929951	MACORIS
40944	101929959	BMS1P14
40945	101929963	LOC101929963
40946	101929967	LOC101929967
40947	101929974	LOC101929974
40948	101929976	LOC101929976
40949	101929977	LOC101929977
40950	101929983	PRAMEF27
40951	101929989	LITAFD
40952	101929996	LOC101929996
40953	101929998	LOC101929998
40954	101930010	DST-AS1
40955	101930023	LINC02391
40956	101930028	LOC101930028
40957	101930041	LOC101930041
40958	101930053	LOC101930053
40959	101930071	LOC101930071
40960	101930081	LOC101930081
40961	101930085	HERPUD2-AS1
40962	101930090	LOC101930090
40963	101930091	LOC101930091
40964	101930094	RSPH1-DT
40965	101930100	LOC101930100
40966	101930105	FAM239A
40967	101930109	LOC101930109
40968	101930112	LOC101930112
40969	101930114	HSD11B1-AS1
40970	101930129	LOC101930129
40971	101930149	LOC101930149
40972	101930150	NF1P9
40973	101930162	LINC02417
40974	101930164	LINC02555
40975	101930275	MTUS1-DT
40976	101930276	LOC101930276
40977	101930294	LINC02317
40978	101930370	GALNT7-DT
40979	101930420	LOC101930420
40980	101930421	LOC101930421
40981	101930434	LOC101930434
40982	101930452	LINC02367
40983	101930496	LOC101930496
40984	101930531	FRG1GP
40985	101930589	LOC101930589
40986	101930593	DNAAF3-AS1
40987	101930665	LOC101930665
40988	101930744	SERPINA15P
40989	101930745	SERPINE4P
40990	101930746	LINC00945
40991	101930747	LINC00380
40992	101930748	LINC00367
40993	101930749	LINC00397
40994	101937451	LINC01030
40995	101954204	LINC00644
40996	101954264	RNVU1-4	RNU1-102|RNU1-50|RNVU1-5|vU1.4|vU1.5
40997	101954266	RNVU1-14	RNU1-37|vU1.14
40998	101954267	RNVU1-15	RNU1-121|RNU1-66|RNVU1-16|vU1.15|vU1.16
40999	101954268	RNVU1-20	RNU1-110|vU1.20
41000	101954269	RNVU1-17	RNU1-127|vU1.17
41001	101954271	RNU6-9	U6-9
41002	101954272	RNVU1-3	RNU1-113|RNU1-151|RNVU1-12|vU1.12|vU1.3
41003	101954273	RNVU1-1	RNU1-10P|RNU1-53|RNU1P10|RNVU1-10|U1.4|U1P14|vU1.1|vU1.10
41004	101954275	RNU6-7	U6-7
41005	101954276	RNVU1-6	RNU1-99|vU1.6
41006	101954277	RNVU1-19	RNU1-126|RNU1-147|RNVU1-13|vU1.13|vU1.19
41007	101954278	RNU6-8	U6-8
41008	101978719	LINC00970
41009	101978785	PCAT14
41010	102030688	TEX28P3
41011	102031319	EPC1-AS1
41012	102060282	RASSF1-AS1	ANRASSF1
41013	102060414	C2-AS1
41014	102095631	VUR7
41015	102157400	LINC00384
41016	102157401	PCBP2-OT1	TUC.338|TUC338|uc.338
41017	102157402	AK6	AD-004|CGI-137|CINAP|CIP|hCINAP
41018	102191832	FBXW7-AS1	DEAR|DEspR
41019	102216266	DEL3Q13.31	C13DELq13.31
41020	102216268	CISTR	CISTR-ACT|CISTRACT|re52431
41021	102216341	LINC01109	lncRNA-N1
41022	102216342	LINC01108	LncRNA-ES1
41023	102238594	SPACA6-AS1	LINC01129|SPACA6P-AS
41024	102288414	C11orf98	C11orf48
41025	102388891	MCRIP2P1	FAM195CP
41026	102443352	UFM1P1
41027	102464817	MIR5787	hsa-mir-5787
41028	102464823	MIR6068	hsa-mir-6068
41029	102464824	MIR6069	hsa-mir-6069
41030	102464825	MIR6070	hsa-mir-6070
41031	102464826	MIR6073	hsa-mir-6073
41032	102464827	MIR6074	hsa-mir-6074
41033	102464828	MIR6076	hsa-mir-6076
41034	102464829	MIR6078	hsa-mir-6078
41035	102464830	MIR6079	hsa-mir-6079
41036	102464831	MIR6080	hsa-mir-6080
41037	102464832	MIR6083	hsa-mir-6083
41038	102464833	MIR6084	hsa-mir-6084
41039	102464834	MIR6085	hsa-mir-6085
41040	102464836	MIR6088	hsa-mir-6088
41041	102464837	MIR6089	MIR6089-1|MIR6089-2|hsa-mir-6089-1|hsa-mir-6089-2
41042	102465133	MIR6125	hsa-mir-6125|mir-6125
41043	102465134	MIR6126	hsa-mir-6126
41044	102465135	MIR6128	hsa-mir-6128
41045	102465136	MIR378J	hsa-mir-378j
41046	102465137	MIR6129	hsa-mir-6129
41047	102465138	MIR6131	hsa-mir-6131
41048	102465139	MIR6133	hsa-mir-6133
41049	102465140	MIR6134	hsa-mir-6134
41050	102465141	MIR6165	hsa-mir-6165
41051	102465246	MIR6499	hsa-mir-6499|mir-6499
41052	102465247	MIR548AY	hsa-mir-548ay
41053	102465248	MIR6501	hsa-mir-6501|mir-6501
41054	102465249	MIR6502	hsa-mir-6502
41055	102465250	MIR6503	hsa-mir-6503
41056	102465251	MIR6504	hsa-mir-6504
41057	102465252	MIR6506	hsa-mir-6506
41058	102465253	MIR6507	hsa-mir-6507
41059	102465254	MIR6509	hsa-mir-6509
41060	102465255	MIR6512	hsa-mir-6512|mir-6512
41061	102465256	MIR6513	hsa-mir-6513|mir-6513
41062	102465257	MIR6514	hsa-mir-6514|mir-6514
41063	102465427	MIR6715B	hsa-mir-6715b
41064	102465428	MIR6717	hsa-mir-6717
41065	102465429	MIR6511B1	MIR6511B-1|hsa-mir-6511b-1
41066	102465430	MIR6718	hsa-mir-6718
41067	102465431	MIR6722	hsa-mir-6722
41068	102465433	MIR6724-1	MIR6724|hsa-mir-6724|hsa-mir-6724-1
41069	102465434	MIR6726	hsa-mir-6726
41070	102465435	MIR6727	hsa-mir-6727
41071	102465436	MIR6728	hsa-mir-6728
41072	102465437	MIR6731	hsa-mir-6731
41073	102465438	MIR6732	hsa-mir-6732
41074	102465439	MIR6733	hsa-mir-6733
41075	102465440	MIR6735	hsa-mir-6735
41076	102465441	MIR6737	hsa-mir-6737
41077	102465442	MIR6738	hsa-mir-6738
41078	102465443	MIR6740	hsa-mir-6740
41079	102465444	MIR6742	hsa-mir-6742
41080	102465445	MIR6743	hsa-mir-6743
41081	102465446	MIR6746	hsa-mir-6746
41082	102465447	MIR6747	hsa-mir-6747
41083	102465448	MIR6748	hsa-mir-6748
41084	102465449	MIR6751	hsa-mir-6751
41085	102465450	MIR6752	hsa-mir-6752
41086	102465451	MIR6753	hsa-mir-6753
41087	102465452	MIR6755	hsa-mir-6755
41088	102465453	MIR6756	hsa-mir-6756
41089	102465454	MIR6758	hsa-mir-6758
41090	102465455	MIR6760	hsa-mir-6760
41091	102465456	MIR6761	hsa-mir-6761
41092	102465457	MIR6762	hsa-mir-6762
41093	102465458	MIR6765	hsa-mir-6765
41094	102465459	MIR6767	hsa-mir-6767
41095	102465460	MIR6768	hsa-mir-6768
41096	102465461	MIR6770-1	hsa-mir-6770-1
41097	102465462	MIR6771	hsa-mir-6771
41098	102465463	MIR6772	hsa-mir-6772
41099	102465464	MIR6775	hsa-mir-6775
41100	102465465	MIR6776	hsa-mir-6776
41101	102465466	MIR6777	hsa-mir-6777
41102	102465467	MIR6779	hsa-mir-6779
41103	102465468	MIR6781	hsa-mir-6781
41104	102465469	MIR6782	hsa-mir-6782
41105	102465470	MIR6784	hsa-mir-6784
41106	102465471	MIR6786	hsa-mir-6786
41107	102465472	MIR6787	hsa-mir-6787
41108	102465473	MIR6790	hsa-mir-6790
41109	102465474	MIR6791	hsa-mir-6791
41110	102465475	MIR6792	hsa-mir-6792
41111	102465476	MIR6795	hsa-mir-6795
41112	102465477	MIR6796	hsa-mir-6796
41113	102465478	MIR6797	hsa-mir-6797
41114	102465479	MIR6799	hsa-mir-6799
41115	102465480	MIR6800	hsa-mir-6800
41116	102465481	MIR6802	hsa-mir-6802
41117	102465482	MIR6804	hsa-mir-6804
41118	102465483	MIR6805	hsa-mir-6805
41119	102465484	MIR6806	hsa-mir-6806
41120	102465485	MIR6809	hsa-mir-6809
41121	102465486	MIR6811	hsa-mir-6811
41122	102465487	MIR6812	hsa-mir-6812
41123	102465488	MIR6814	hsa-mir-6814
41124	102465489	MIR6815	hsa-mir-6815
41125	102465490	MIR6816	hsa-mir-6816
41126	102465491	MIR6819	hsa-mir-6819
41127	102465492	MIR6820	hsa-mir-6820
41128	102465493	MIR6821	hsa-mir-6821
41129	102465494	MIR6823	hsa-mir-6823
41130	102465495	MIR6824	hsa-mir-6824
41131	102465496	MIR6826	hsa-mir-6826
41132	102465497	MIR6828	hsa-mir-6828
41133	102465498	MIR6830	hsa-mir-6830
41134	102465499	MIR6831	hsa-mir-6831
41135	102465500	MIR6833	hsa-mir-6833
41136	102465501	MIR6834	hsa-mir-6834
41137	102465502	MIR6835	hsa-mir-6835
41138	102465503	MIR6836	hsa-mir-6836
41139	102465504	MIR6838	hsa-mir-6838
41140	102465505	MIR6839	hsa-mir-6839
41141	102465506	MIR6841	hsa-mir-6841
41142	102465507	MIR6842	hsa-mir-6842
41143	102465508	MIR6843	hsa-mir-6843
41144	102465509	MIR6846	hsa-mir-6846
41145	102465510	MIR6847	hsa-mir-6847
41146	102465511	MIR6848	hsa-mir-6848
41147	102465512	MIR6851	hsa-mir-6851
41148	102465513	MIR6852	hsa-mir-6852
41149	102465514	MIR6854	hsa-mir-6854
41150	102465515	MIR6856	hsa-mir-6856
41151	102465516	MIR6857	hsa-mir-6857
41152	102465517	MIR6858	hsa-mir-6858
41153	102465518	MIR6860	hsa-mir-6860
41154	102465519	MIR6861	hsa-mir-6861
41155	102465520	MIR6862-1	hsa-mir-6862-1
41156	102465521	MIR6864	hsa-mir-6864
41157	102465522	MIR6865	hsa-mir-6865
41158	102465523	MIR6867	hsa-mir-6867
41159	102465524	MIR6869	hsa-mir-6869
41160	102465525	MIR6870	hsa-mir-6870
41161	102465526	MIR6872	hsa-mir-6872
41162	102465527	MIR6876	hsa-mir-6876
41163	102465528	MIR6877	hsa-mir-6877
41164	102465529	MIR6878	hsa-mir-6878
41165	102465530	MIR6881	hsa-mir-6881
41166	102465531	MIR6882	hsa-mir-6882
41167	102465532	MIR6883	hsa-mir-6883
41168	102465533	MIR6885	hsa-mir-6885
41169	102465534	MIR6886	hsa-mir-6886
41170	102465535	MIR6888	hsa-mir-6888
41171	102465536	MIR6890	hsa-mir-6890
41172	102465537	MIR6891	hsa-mir-6891
41173	102465538	MIR6892	hsa-mir-6892
41174	102465539	MIR6895	hsa-mir-6895
41175	102465665	MIR7107	hsa-mir-7107
41176	102465666	MIR7109	hsa-mir-7109
41177	102465667	MIR7110	hsa-mir-7110
41178	102465668	MIR7111	hsa-mir-7111
41179	102465669	MIR7113	hsa-mir-7113
41180	102465683	MIR6511A3	MIR6511A-3|hsa-mir-6511a-3
41181	102465684	MIR6511A4	MIR6511A-4|hsa-mir-6511a-4
41182	102465688	MIR7150	hsa-mir-7150
41183	102465689	MIR7152	hsa-mir-7152
41184	102465690	MIR7153	hsa-mir-7153|mir-7153
41185	102465691	MIR7154	hsa-mir-7154
41186	102465692	MIR7157	hsa-mir-7157
41187	102465693	MIR7158	hsa-mir-7158
41188	102465694	MIR7161	hsa-mir-7161
41189	102465695	MIR7160	hsa-mir-7160
41190	102465696	MIR486-2	hsa-mir-486-2|mir-486-2
41191	102465800	MIR7702	hsa-mir-7702
41192	102465801	MIR7703	hsa-mir-7703
41193	102465802	MIR7704	hsa-mir-7704
41194	102465803	MIR7706	hsa-mir-7706
41195	102465832	MIR7843	hsa-mir-7843
41196	102465833	MIR4433B	hsa-mir-4433b
41197	102465834	MIR7844	hsa-mir-7844
41198	102465835	MIR7845	hsa-mir-7845
41199	102465836	MIR7846	hsa-mir-7846
41200	102465837	MIR7849	hsa-mir-7849
41201	102465838	MIR7850	hsa-mir-7850
41202	102465839	MIR7852	hsa-mir-7852
41203	102465840	MIR7854	hsa-mir-7854
41204	102465841	MIR7855	hsa-mir-7855
41205	102465842	MIR7856	hsa-mir-7856
41206	102465854	MIR548BA	hsa-mir-548ba
41207	102465855	MIR7973-2	hsa-mir-7973-2
41208	102465856	MIR7974	hsa-mir-7974
41209	102465857	MIR7976	hsa-mir-7976
41210	102465858	MIR7977	hsa-mir-7977
41211	102465859	MIR7978	hsa-mir-7978
41212	102465860	MIR8054	hsa-mir-8054
41213	102465861	MIR8055	hsa-mir-8055
41214	102465862	MIR8056	hsa-mir-8056
41215	102465863	MIR8058	hsa-mir-8058
41216	102465864	MIR8060	hsa-mir-8060
41217	102465865	MIR8062	hsa-mir-8062
41218	102465866	MIR8064	hsa-mir-8064
41219	102465867	MIR8065	hsa-mir-8065
41220	102465868	MIR8066	hsa-mir-8066
41221	102465869	MIR8067	hsa-mir-8067
41222	102465870	MIR8070	hsa-mir-8070
41223	102465871	MIR8071-1	hsa-mir-8071-1
41224	102465872	MIR8073	hsa-mir-8073
41225	102465873	MIR8074	hsa-mir-8074
41226	102465874	MIR8075	hsa-mir-8075
41227	102465875	MIR8077	hsa-mir-8077
41228	102465876	MIR8079	hsa-mir-8079
41229	102465877	MIR8080	hsa-mir-8080
41230	102465878	MIR8082	hsa-mir-8082
41231	102465879	MIR8085	hsa-mir-8085
41232	102465880	MIR8086	hsa-mir-8086
41233	102465881	MIR8087	hsa-mir-8087
41234	102465882	MIR8089	hsa-mir-8089
41235	102465906	MIR7112	MIR7112-1|MIR7112-2|hsa-mir-7112|hsa-mir-7112-1|hsa-mir-7112-2
41236	102465907	MIR6862-2	hsa-mir-6862-2
41237	102465908	MIR6770-2	hsa-mir-6770-2
41238	102465909	MIR6859-2	hsa-mir-6859-2
41239	102465910	MIR6859-3	hsa-mir-6859-3
41240	102465944	MIR6072	hsa-mir-6072
41241	102465974	MIR6719	hsa-mir-6719
41242	102465975	MIR6763	hsa-mir-6763
41243	102465976	MIR6807	hsa-mir-6807
41244	102465977	MIR6829	hsa-mir-6829
41245	102465978	MIR6850	hsa-mir-6850
41246	102465985	MIR6511B2	MIR6511B-2|hsa-mir-6511b-2
41247	102465993	MIR7847	hsa-mir-7847
41248	102465995	MIR8081	hsa-mir-8081
41249	102466081	MIR5739	hsa-mir-5739
41250	102466103	MIR6075	hsa-mir-6075
41251	102466104	MIR6090	hsa-mir-6090
41252	102466162	MIR548AZ	hsa-mir-548az
41253	102466189	MIR6715A	hsa-mir-6715a
41254	102466190	MIR6721	hsa-mir-6721|mir-6721
41255	102466191	MIR6736	hsa-mir-6736
41256	102466192	MIR6750	hsa-mir-6750
41257	102466193	MIR6757	hsa-mir-6757
41258	102466194	MIR6773	hsa-mir-6773
41259	102466195	MIR6780A	hsa-mir-6780a
41260	102466196	MIR6794	hsa-mir-6794
41261	102466197	MIR6810	hsa-mir-6810
41262	102466198	MIR6817	hsa-mir-6817
41263	102466199	MIR6825	hsa-mir-6825
41264	102466200	MIR6844	hsa-mir-6844
41265	102466201	MIR6853	hsa-mir-6853
41266	102466202	MIR6769B	hsa-mir-6769b
41267	102466203	MIR6874	hsa-mir-6874
41268	102466204	MIR6880	hsa-mir-6880
41269	102466205	MIR6887	hsa-mir-6887
41270	102466222	MIR7106	hsa-mir-7106
41271	102466223	MIR7114	hsa-mir-7114
41272	102466225	MIR6077	MIR6077-1|MIR6077-2|hsa-mir-6077|hsa-mir-6077-1|hsa-mir-6077-2
41273	102466227	MIR7162	hsa-mir-7162
41274	102466235	MIR7515	hsa-mir-7515
41275	102466247	MIR1273H	hsa-mir-1273h
41276	102466250	MIR7973-1	hsa-mir-7973-1
41277	102466251	MIR8061	hsa-mir-8061
41278	102466252	MIR8069-1	MIR8069|hsa-mir-8069|hsa-mir-8069-1
41279	102466253	MIR8076	hsa-mir-8076
41280	102466259	MIR6770-3	hsa-mir-6770-3
41281	102466268	MIR6511A1	MIR6511A-1|hsa-mir-6511a-1
41282	102466270	MIR6741	hsa-mir-6741
41283	102466271	MIR6893	hsa-mir-6893
41284	102466515	MIR1199	hsa-mir-1199
41285	102466516	MIR6071	hsa-mir-6071
41286	102466518	MIR6081	hsa-mir-6081
41287	102466519	MIR6086	hsa-mir-6086
41288	102466615	MIR6127	hsa-mir-6127
41289	102466616	MIR6132	hsa-mir-6132
41290	102466656	MIR6500	hsa-mir-6500
41291	102466657	MIR6505	hsa-mir-6505|mir-6505
41292	102466658	MIR6510	hsa-mir-6510|mir-6510
41293	102466659	MIR6515	hsa-mir-6515|mir-6515
41294	102466719	MIR6716	hsa-mir-6716
41295	102466720	MIR6720	hsa-mir-6720|mir-6720
41296	102466721	MIR892C	hsa-mir-892c
41297	102466722	MIR6730	hsa-mir-6730
41298	102466723	MIR6734	hsa-mir-6734
41299	102466724	MIR6739	hsa-mir-6739
41300	102466725	MIR6744	hsa-mir-6744
41301	102466726	MIR6745	hsa-mir-6745
41302	102466727	MIR6749	hsa-mir-6749
41303	102466728	MIR6754	hsa-mir-6754
41304	102466729	MIR6759	hsa-mir-6759
41305	102466730	MIR6764	hsa-mir-6764
41306	102466731	MIR6769A	hsa-mir-6769a
41307	102466732	MIR6774	hsa-mir-6774
41308	102466733	MIR6778	hsa-mir-6778
41309	102466734	MIR6783	hsa-mir-6783
41310	102466735	MIR6788	hsa-mir-6788
41311	102466736	MIR6789	hsa-mir-6789
41312	102466737	MIR6793	hsa-mir-6793
41313	102466738	MIR6798	hsa-mir-6798
41314	102466739	MIR6803	hsa-mir-6803
41315	102466740	MIR6808	hsa-mir-6808
41316	102466741	MIR6813	hsa-mir-6813
41317	102466742	MIR6818	hsa-mir-6818
41318	102466743	MIR6822	hsa-mir-6822
41319	102466744	MIR6827	hsa-mir-6827
41320	102466745	MIR6832	hsa-mir-6832
41321	102466746	MIR6780B	hsa-mir-6780b
41322	102466747	MIR6840	hsa-mir-6840
41323	102466748	MIR6845	hsa-mir-6845
41324	102466749	MIR6849	hsa-mir-6849
41325	102466750	MIR6855	hsa-mir-6855
41326	102466751	MIR6859-1	hsa-mir-6859-1
41327	102466752	MIR6863	hsa-mir-6863
41328	102466753	MIR6868	hsa-mir-6868
41329	102466754	MIR6873	hsa-mir-6873
41330	102466755	MIR6875	hsa-mir-6875
41331	102466756	MIR6879	hsa-mir-6879
41332	102466757	MIR6884	hsa-mir-6884
41333	102466758	MIR6889	hsa-mir-6889
41334	102466759	MIR6894	hsa-mir-6894
41335	102466806	MIR7108	hsa-mir-7108
41336	102466812	MIR6511A2	MIR6511A-2|hsa-mir-6511a-2
41337	102466814	MIR7151	hsa-mir-7151
41338	102466815	MIR7155	hsa-mir-7155
41339	102466816	MIR7159	hsa-mir-7159
41340	102466854	MIR7705	hsa-mir-7705
41341	102466864	MIR6516	hsa-mir-6516
41342	102466865	MIR7848	hsa-mir-7848
41343	102466866	MIR7853	hsa-mir-7853
41344	102466872	MIR7975	hsa-mir-7975
41345	102466873	MIR8052	hsa-mir-8052
41346	102466874	MIR8057	hsa-mir-8057
41347	102466875	MIR8063	hsa-mir-8063
41348	102466876	MIR8068	hsa-mir-8068
41349	102466877	MIR8072	hsa-mir-8072
41350	102466878	MIR8078	hsa-mir-8078
41351	102466879	MIR8083	hsa-mir-8083
41352	102466880	MIR8088	hsa-mir-8088
41353	102466889	MIR8071-2	hsa-mir-8071-2
41354	102466906	MIR6124	hsa-mir-6124
41355	102466911	MIR6785	hsa-mir-6785
41356	102466912	MIR6871	hsa-mir-6871
41357	102466918	MIR8059	hsa-mir-8059
41358	102466953	MIR6082	hsa-mir-6082
41359	102466967	MIR6130	hsa-mir-6130
41360	102466972	MIR6508	hsa-mir-6508
41361	102466982	MIR6729	hsa-mir-6729
41362	102466983	MIR6766	hsa-mir-6766
41363	102466984	MIR6801	hsa-mir-6801
41364	102466985	MIR6837	hsa-mir-6837
41365	102466986	MIR6866	hsa-mir-6866
41366	102466995	MIR7156	hsa-mir-7156
41367	102467003	MIR7851	hsa-mir-7851
41368	102467004	MIR8053	hsa-mir-8053
41369	102467005	MIR8084	hsa-mir-8084
41370	102467073	PDCD6-DT	HRAT5
41371	102467074	LINC01377
41372	102467075	LINC01017
41373	102467077	LINC00603
41374	102467079	LINC02180
41375	102467080	LINC02998
41376	102467081	LOC102467081
41377	102467146	MAFTRR	linc-MAF-4|lincMAF4
41378	102467147	LINC01948
41379	102467212	LINC02115
41380	102467213	LINC01950
41381	102467214	LINC02200
41382	102467216	LOC102467216
41383	102467217	LOC102467217
41384	102467222	LINC03023
41385	102467223	LINC02214
41386	102467224	LINC02147
41387	102467225	LINC02215
41388	102467226	LOC102467226
41389	102467655	LINC02219
41390	102477328	LINC02056
41391	102503427	LOC102503427
41392	102503428	DUP22Q13	C22DUPq13
41393	102503429	LINC01335
41394	102524628	RASGRF2-AS1
41395	102546175	LINC01338
41396	102546226	LINC02060
41397	102546227	LINC01340
41398	102546228	LINC02039
41399	102546229	LINC02999
41400	102546294	FBXO38-DT
41401	102546298	NDST1-AS1
41402	102546299	LOC102546299
41403	102557615	LINC01947	CTB-7E3.1
41404	102577424	LINC01574	HI-LNC12
41405	102577425	ARHGAP23P1
41406	102577426	LINC01962
41407	102578074	PCAT5	LINC01452|TPCAT-10-36067
41408	102606462	PRELID2P1
41409	102606463	LINC01152	CMPD|TCONS_00025128
41410	102606465	DPH5-DT
41411	102606466	LOC102606466
41412	102659288	LINC02888	KCCAT333
41413	102659353	THRIL	BRI3BP-AS1|BRI3BPAS1|Linc1992|TCONS_00020260
41414	102682016	LINC01159	linc-Brn1b
41415	102723099	GHET1	lncRNA-GHET1
41416	102723100	OTSC10
41417	102723165	LINC01169
41418	102723166	STAM-DT	STAM-AS1|locus3182
41419	102723167	MIR133A1HG	MIR1-2HG
41420	102723168	IGHV2-70D
41421	102723169	IGHV1-69D
41422	102723170	IGHV3-64D
41423	102723305	LOC102723305
41424	102723312	LOC102723312
41425	102723313	LOC102723313
41426	102723314	PRELID3BP11	SLMO2P11
41427	102723316	FRG1DP
41428	102723318	LINC01053
41429	102723320	CERS3-AS1
41430	102723321	LOC102723321
41431	102723322	E2F5-DT
41432	102723323	LOC102723323
41433	102723324	LOC102723324
41434	102723330	LINC02729
41435	102723331	LOC102723331
41436	102723332	LINC00412
41437	102723333	LOC102723333
41438	102723334	LOC102723334
41439	102723335	LOC102723335
41440	102723338	LOC102723338
41441	102723339	LOC102723339
41442	102723340	LOC102723340
41443	102723341	LOC102723341
41444	102723342	LOC102723342
41445	102723344	LINC02568
41446	102723345	LOC102723345
41447	102723346	HCG21	NCRNA00150
41448	102723347	LOC102723347
41449	102723348	LOC102723348
41450	102723350	LINC02636
41451	102723354	LINC02298
41452	102723356	ZFPM2-AS1	SCAT3
41453	102723360	LOC102723360
41454	102723362	LINC01884
41455	102723364	LOC102723364
41456	102723368	LOC102723368
41457	102723370	LOC102723370
41458	102723373	LOC102723373
41459	102723376	LOC102723376
41460	102723377	CDH23-AS1	C10orf106|NCRNA00223|bA327E2.3
41461	102723378	LINC01495
41462	102723380	LOC102723380
41463	102723381	LOC102723381
41464	102723382	LOC102723382
41465	102723385	COQ7-DT
41466	102723389	LOC102723389
41467	102723390	FRG1EP
41468	102723392	LOC102723392
41469	102723393	LOC102723393
41470	102723395	LOC102723395
41471	102723396	LOC102723396
41472	102723401	LOC102723401
41473	102723403	LOC102723403
41474	102723406	LOC102723406
41475	102723407	LOC102723407	IGH|IGH@|IGHV4|IGHV4-30|IGHV4-38-2|IGHV4-b|IGVH|IGVH4-39|IGVH4-b|IGVH4b|IgA|IgT|ighv
41476	102723408	LOC102723408
41477	102723409	LOC102723409
41478	102723413	LOC102723413
41479	102723414	LOC102723414
41480	102723416	CDC27P3
41481	102723423	DUX4L25
41482	102723426	LINC01496
41483	102723427	LOC102723427
41484	102723430	LOC102723430
41485	102723432	LOC102723432
41486	102723436	LOC102723436
41487	102723439	LOC102723439
41488	102723441	CTD-2154B17.1
41489	102723442	LINC01754
41490	102723444	LOC102723444
41491	102723445	LOC102723445
41492	102723446	LOC102723446
41493	102723447	LOC102723447
41494	102723448	LINC01986
41495	102723449	DUX4L24
41496	102723451	LOC102723451	FAM243B
41497	102723458	LOC102723458
41498	102723461	LOC102723461
41499	102723462	LOC102723462
41500	102723464	LOC102723464
41501	102723465	ELF3-AS1	SCAT7
41502	102723471	LHX1-DT
41503	102723472	DUX4L23
41504	102723475	LOC102723475	KCNE1B
41505	102723478	LOC102723478
41506	102723480	LOC102723480
41507	102723481	LINC02206
41508	102723483	CSE1L-DT	CSE1L-AS1
41509	102723487	LINC01497
41510	102723490	LOC102723490
41511	102723493	LOC102723493
41512	102723495	DUX4L22
41513	102723498	CDC27P4
41514	102723502	LOC102723502
41515	102723505	ROCR	LINC02095
41516	102723506	LOC102723506
41517	102723508	KANTR	LINC01155|Spasm
41518	102723510	LCMT1-AS1
41519	102723512	LOC102723512
41520	102723513	ZNF30-AS1
41521	102723516	LOC102723516
41522	102723517	LOC102723517
41523	102723518	DUX4L21
41524	102723525	LINC02498
41525	102723526	LINC02218
41526	102723528	LOC102723528
41527	102723529	LOC102723529
41528	102723530	LOC102723530
41529	102723532	LOC102723532
41530	102723533	LOC102723533
41531	102723534	LOC102723534
41532	102723536	LOC102723536
41533	102723538	DUX4L20
41534	102723543	LOC102723543
41535	102723544	LOC102723544
41536	102723546	LOC102723546
41537	102723547	CSAG2	CSAG3B|CT24.2|TRAG-3|TRAG3
41538	102723548	PAQR5-DT
41539	102723552	ANKRD20A21P
41540	102723553	LOC102723553	SMIM11B
41541	102723555	SPDYE16
41542	102723557	LMNB1-DT
41543	102723560	LOC102723560
41544	102723561	LOC102723561
41545	102723562	LINC01498
41546	102723564	LOC102723564
41547	102723566	LOC102723566
41548	102723567	LINC02074
41549	102723568	LOC102723568
41550	102723570	CDC27P9
41551	102723573	LOC102723573
41552	102723574	HAUS6P3
41553	102723575	LOC102723575
41554	102723576	LOC102723576
41555	102723578	LINC01440
41556	102723582	WDR5B-DT
41557	102723584	CDC27P10
41558	102723585	LOC102723585
41559	102723590	BMP7-AS1
41560	102723591	PLXNB3-AS1
41561	102723592	LOC102723592
41562	102723594	LOC102723594
41563	102723596	LOC102723596
41564	102723603	CDC27P11
41565	102723604	LOC102723604
41566	102723605	LINC01445
41567	102723608	LOC102723608
41568	102723617	LINC01766
41569	102723618	LOC102723618
41570	102723619	ATXN2-AS
41571	102723623	LOC102723623
41572	102723624	LOC102723624
41573	102723626	TUBB8P8
41574	102723629	LINC02677
41575	102723631	CT45A10	CT45-5|CT45A5
41576	102723632	LOC102723632
41577	102723633	LOC102723633
41578	102723634	LOC102723634
41579	102723635	LOC102723635
41580	102723636	LOC102723636
41581	102723638	LOC102723638
41582	102723639	LOC102723639
41583	102723640	LINC02259
41584	102723641	HID1-AS1
41585	102723644	LINC01499
41586	102723647	RPL23AP97
41587	102723648	BRPF3-AS1
41588	102723649	LINC03004
41589	102723654	LOC102723654
41590	102723655	LOC102723655	TP53TG3|TP53TG3B|TP53TG3C|TP53TG3D|TP53TG3E|TP53TG3F
41591	102723656	LOC102723656
41592	102723657	LOC102723657
41593	102723660	SOWAHCP3
41594	102723661	LINC02790
41595	102723663	LOC102723663
41596	102723665	LOC102723665
41597	102723668	LOC102723668
41598	102723670	LOC102723670
41599	102723672	LINC03015
41600	102723675	LOC102723675
41601	102723678	LOC102723678
41602	102723680	CT45A9	CT45-2|CT45A2|CT45A8
41603	102723681	LOC102723681
41604	102723684	LOC102723684
41605	102723686	LOC102723686
41606	102723688	LOC102723688
41607	102723689	LOC102723689
41608	102723690	LOC102723690
41609	102723692	LOC102723692
41610	102723694	MIR30DHG
41611	102723696	LOC102723696
41612	102723699	LINC02284
41613	102723701	LOC102723701
41614	102723704	LOC102723704
41615	102723708	LOC102723708
41616	102723709	LOC102723709
41617	102723711	CDC27P7
41618	102723713	LOC102723713	TP53TG3|TP53TG3A|TP53TG3B|TP53TG3C|TP53TG3D|TP53TG3E|TP53TG3F
41619	102723714	LOC102723714
41620	102723716	LOC102723716
41621	102723722	LOC102723722
41622	102723724	LOC102723724
41623	102723725	LOC102723725
41624	102723727	LPGAT1-AS1
41625	102723728	LOC102723728
41626	102723729	GPAT4-AS1
41627	102723730	LOC102723730
41628	102723733	LOC102723733
41629	102723737	CT45A8	CT45-2|CT45A2|CT45A9
41630	102723739	LOC102723739
41631	102723740	LOC102723740
41632	102723741	LINC02863
41633	102723742	LINC01500
41634	102723749	LOC102723749
41635	102723750	LOC102723750
41636	102723752	LOC102723752
41637	102723753	LOC102723753
41638	102723757	SLC38A2-AS1
41639	102723758	LOC102723758
41640	102723759	LOC102723759
41641	102723760	LOC102723760
41642	102723761	LINC02773
41643	102723763	LOC102723763
41644	102723764	LINC02364
41645	102723765	LOC102723765
41646	102723766	LINC02362
41647	102723769	LOC102723769
41648	102723775	LINC01315	C22orf32-1|lnc-C22orf32-1
41649	102723776	LOC102723776
41650	102723777	LOC102723777
41651	102723778	LINC02497
41652	102723780	FRG1FP
41653	102723784	LOC102723784
41654	102723786	LOC102723786
41655	102723789	LOC102723789
41656	102723791	LOC102723791
41657	102723795	LOC102723795
41658	102723796	TLE7	chico
41659	102723798	LOC102723798
41660	102723803	LOC102723803
41661	102723809	HSPA2-AS1
41662	102723811	LOC102723811
41663	102723814	LOC102723814
41664	102723815	LOC102723815
41665	102723817	CNIH3-AS2
41666	102723818	LINC01248
41667	102723819	LOC102723819
41668	102723824	EML4-AS1
41669	102723825	LOC102723825
41670	102723828	LINC02506
41671	102723831	LOC102723831
41672	102723833	USH2A-AS2
41673	102723834	LOC102723834
41674	102723838	LOC102723838
41675	102723839	LINC02224	BRCAT107
41676	102723840	LOC102723840
41677	102723841	LOC102723841
41678	102723842	LOC102723842
41679	102723846	LOC102723846
41680	102723847	LOC102723847
41681	102723849	SPDYE17
41682	102723851	LOC102723851
41683	102723852	TPT1P7
41684	102723854	LINC01819	KPRT4|LINC02590
41685	102723855	LOC102723855
41686	102723859	TBC1D3E	PRC17|TBC1D3|TBC1D3A|TBC1DE3
41687	102723862	LOC102723862
41688	102723869	LOC102723869
41689	102723870	LOC102723870
41690	102723872	LOC102723872
41691	102723875	LINC01065
41692	102723876	LOC102723876
41693	102723878	LOC102723878
41694	102723879	LOC102723879
41695	102723883	LOC102723883
41696	102723885	SRI-AS1
41697	102723886	LYPLAL1-AS1
41698	102723890	LOC102723890
41699	102723895	LINC02552
41700	102723896	LOC102723896
41701	102723897	WASH9P
41702	102723899	PTTG1IP2
41703	102723904	LOC102723904
41704	102723906	LOC102723906
41705	102723910	LOC102723910
41706	102723911	LOC102723911
41707	102723914	LOC102723914
41708	102723920	LINC02515
41709	102723924	LOC102723924
41710	102723927	LINC01238
41711	102723932	LNCARSR	lnc-TALC
41712	102723933	LOC102723933
41713	102723934	LOC102723934
41714	102723935	LOC102723935
41715	102723944	LOC102723944
41716	102723945	LOC102723945
41717	102723948	LOC102723948
41718	102723952	UBE2V1P16
41719	102723955	PDE4DIPP7
41720	102723964	LOC102723964
41721	102723966	LOC102723966
41722	102723967	LOC102723967
41723	102723968	LOC102723968
41724	102723971	LOC102723971
41725	102723977	UBE2V1P11
41726	102723981	RPL23AP84
41727	102723985	LOC102723985
41728	102723989	FRMD3-AS1
41729	102723994	LOC102723994
41730	102723996	LOC102723996
41731	102723999	LOC102723999
41732	102724000	LINC01626
41733	102724001	LOC102724001
41734	102724008	LOC102724008
41735	102724009	KIF1C-AS1
41736	102724014	LOC102724014
41737	102724015	SIPA1L1-AS1
41738	102724018	FRG2KP
41739	102724019	LOC102724019
41740	102724020	LOC102724020
41741	102724023	LOC102724023	GATD3B|KNP-I
41742	102724025	LOC102724025
41743	102724027	LOC102724027
41744	102724030	LOC102724030
41745	102724031	LOC102724031
41746	102724034	LOC102724034
41747	102724035	NDUFA5P2
41748	102724036	LOC102724036
41749	102724039	LINC02654
41750	102724046	LOC102724046
41751	102724047	WWOX-AS1
41752	102724048	LOC102724048
41753	102724050	GPR84-AS1
41754	102724052	LOC102724052
41755	102724053	LINC02529
41756	102724058	LOC102724058
41757	102724062	FAM153DP
41758	102724064	B4GAT1-DT
41759	102724066	LOC102724066
41760	102724068	LOC102724068
41761	102724070	LOC102724070
41762	102724072	LOC102724072
41763	102724076	LINC01038
41764	102724077	LINC01389
41765	102724078	LOC102724078
41766	102724080	LOC102724080
41767	102724081	LOC102724081
41768	102724082	LOC102724082
41769	102724084	DYNLRB2-AS1
41770	102724087	LOC102724087
41771	102724093	LOC102724093
41772	102724094	MUC12-AS1
41773	102724096	LOC102724096
41774	102724097	TTC39A-AS1
41775	102724100	SLC35F3-AS1
41776	102724101	TP53TG3E	TP53TG3|TP53TG3B|TP53TG3C|TP53TG3D|TP53TG3F
41777	102724102	LOC102724102
41778	102724104	LOC102724104
41779	102724105	ZNF528-AS1
41780	102724117	LOC102724117
41781	102724120	LOC102724120
41782	102724122	LOC102724122
41783	102724127	TP53TG3F	TP53TG3|TP53TG3B|TP53TG3C|TP53TG3D|TP53TG3E
41784	102724130	LINC02564
41785	102724135	LOC102724135
41786	102724142	LOC102724142
41787	102724145	LOC102724145
41788	102724146	LOC102724146
41789	102724148	LOC102724148
41790	102724149	LOC102724149
41791	102724150	LOC102724150
41792	102724151	LOC102724151
41793	102724152	LOC102724152
41794	102724153	FLVCR2-AS1
41795	102724156	LINC03026
41796	102724158	LOC102724158
41797	102724159	LOC102724159
41798	102724163	CDH13-AS2
41799	102724165	LINC02703
41800	102724167	PABPC5-AS1	CXorf46
41801	102724168	LINC02542
41802	102724178	LOC102724178
41803	102724181	LOC102724181
41804	102724183	LOC102724183
41805	102724188	LINC01674
41806	102724190	LINC02289
41807	102724191	LOC102724191
41808	102724193	LOC102724193
41809	102724194	LOC102724194
41810	102724197	LOC102724197	GGT2
41811	102724200	LOC102724200
41812	102724201	TBX18-AS1
41813	102724202	LOC102724202
41814	102724207	LOC102724207
41815	102724208	LINC01900
41816	102724210	LOC102724210
41817	102724214	LOC102724214
41818	102724219	LOC102724219
41819	102724220	LOC102724220
41820	102724222	LOC102724222
41821	102724223	LOC102724223
41822	102724224	LINC01117
41823	102724227	LOC102724227
41824	102724231	C3orf86P	C3orf86|LINC00694
41825	102724233	LINC02576
41826	102724234	LOC102724234
41827	102724236	LOC102724236
41828	102724238	FAM88C	Lnc-PPRL
41829	102724245	LOC102724245
41830	102724246	TTC39C-AS1
41831	102724250	LOC102724250
41832	102724253	LOC102724253
41833	102724261	LOC102724261
41834	102724262	LOC102724262
41835	102724264	LINC02658
41836	102724265	LINC02953
41837	102724269	LOC102724269
41838	102724273	LOC102724273
41839	102724279	CLEC4OP	CLEC4O|LINC01835
41840	102724288	LOC102724288
41841	102724289	LOC102724289
41842	102724290	LOC102724290
41843	102724294	LINC02311
41844	102724297	CCR5AS
41845	102724301	NECTIN1-DT
41846	102724307	CYP17A1-AS1	CYP17A1OS|bA753C18.3
41847	102724312	LINC01770
41848	102724316	SVIL-AS1
41849	102724319	LOC102724319
41850	102724321	LINC01628
41851	102724322	LOC102724322
41852	102724323	LOC102724323
41853	102724327	LOC102724327
41854	102724329	ATF6-DT
41855	102724330	PCMTD1-DT
41856	102724333	LOC102724333
41857	102724334	LOC102724334
41858	102724338	LINC02305
41859	102724339	CTB-30L5.1
41860	102724340	LOC102724340
41861	102724341	NEURL1-AS1
41862	102724344	LINC02188
41863	102724345	LOC102724345
41864	102724350	LINC02637
41865	102724351	LOC102724351
41866	102724354	LOC102724354	LINC01669
41867	102724355	LOC102724355
41868	102724357	LOC102724357
41869	102724358	UAP1-DT
41870	102724360	HOMER3-AS1
41871	102724362	SPINT1-AS1
41872	102724363	LOC102724363
41873	102724364	SEC22B4P
41874	102724365	LOC102724365
41875	102724368	LINC02585	CELSR3-AS1
41876	102724370	LOC102724370
41877	102724373	LINC02831
41878	102724378	LOC102724378
41879	102724379	LOC102724379
41880	102724380	LINC02316
41881	102724382	LOC102724382
41882	102724386	LINC01393
41883	102724389	LOC102724389
41884	102724392	LINC02197
41885	102724397	TWSG1-DT
41886	102724398	CH507-42P11.6
41887	102724404	NIPAL4-DT
41888	102724406	SIM1-AS1
41889	102724407	LOC102724407
41890	102724410	LOC102724410
41891	102724416	LOC102724416
41892	102724417	LOC102724417
41893	102724419	LOC102724419
41894	102724421	LOC102724421
41895	102724427	LOC102724427
41896	102724428	LOC102724428	SIK|SIK-1|SIK1|SIK1B|SNF1LK
41897	102724429	LOC102724429
41898	102724430	KRT8P50
41899	102724431	LOC102724431
41900	102724433	LINC02420
41901	102724434	LOC102724434
41902	102724437	LOC102724437
41903	102724439	LOC102724439
41904	102724443	LOC102724443
41905	102724446	LOC102724446
41906	102724447	LOC102724447
41907	102724449	SOD1-DT
41908	102724450	RNF207-AS1
41909	102724452	LOC102724452
41910	102724458	LOC102724458
41911	102724459	LOC102724459
41912	102724463	LOC102724463
41913	102724465	LOC102724465
41914	102724467	LOC102724467
41915	102724468	OR4F8BP
41916	102724470	LINC01887
41917	102724473	GAGE10	GAGE-10
41918	102724474	LOC102724474
41919	102724479	LOC102724479
41920	102724481	LINC01702
41921	102724482	LOC102724482
41922	102724484	CHN2-AS1
41923	102724485	LOC102724485
41924	102724488	SYT15B
41925	102724489	LOC102724489
41926	102724491	LOC102724491
41927	102724495	LOC102724495
41928	102724497	LOC102724497
41929	102724502	LINC01690
41930	102724507	LOC102724507
41931	102724508	EFCAB13-DT	THCAT158
41932	102724510	LOC102724510
41933	102724511	LOC102724511
41934	102724515	LINC01291
41935	102724517	LOC102724517
41936	102724520	LOC102724520
41937	102724521	LOC102724521
41938	102724523	LOC102724523
41939	102724525	LOC102724525
41940	102724526	LOC102724526
41941	102724527	LOC102724527
41942	102724528	LOC102724528
41943	102724530	LOC102724530
41944	102724532	SP2-DT
41945	102724533	LOC102724533
41946	102724536	PRR33	C11orf89
41947	102724539	LINC01714
41948	102724542	LOC102724542
41949	102724545	LOC102724545
41950	102724548	HHLA3-AS1
41951	102724550	LINC02015	KCCAT211
41952	102724551	LOC102724551
41953	102724552	RERE-AS1
41954	102724553	LOC102724553
41955	102724555	ASB15-AS1
41956	102724557	LOC102724557
41957	102724560	LOC102724560	CBS|CBSL
41958	102724562	LOC102724562
41959	102724563	LOC102724563
41960	102724566	CARMAL
41961	102724571	LNCTAM34A	GUARDIN|LINC01759
41962	102724572	LOC102724572
41963	102724577	LOC102724577
41964	102724579	LOC102724579
41965	102724580	LOC102724580
41966	102724586	LOC102724586
41967	102724587	LOC102724587
41968	102724589	LINC02626
41969	102724591	LOC102724591
41970	102724593	LOC102724593
41971	102724594	LOC102724594	U2AF1L5
41972	102724596	ZNF652-AS1
41973	102724601	RABGAP1L-DT
41974	102724602	LOC102724602
41975	102724603	LOC102724603
41976	102724604	LOC102724604
41977	102724605	UBE2V1P10
41978	102724608	LOC102724608
41979	102724612	LOC102724612
41980	102724617	LINC02031
41981	102724621	LOC102724621
41982	102724623	LINC01414
41983	102724624	LOC102724624
41984	102724625	LOC102724625
41985	102724627	LINC02674
41986	102724631	POTEB3	POTE-15|POTEB
41987	102724632	LOC102724632
41988	102724637	LOC102724637
41989	102724638	LOC102724638
41990	102724642	LOC102724642
41991	102724643	FAM245B
41992	102724646	LOC102724646
41993	102724651	LINC01919
41994	102724652	LOC102724652	CRYAA|CRYAA2
41995	102724653	LOC102724653
41996	102724655	AQP7P5
41997	102724657	MSANTD5
41998	102724659	C1orf167-AS1
41999	102724660	HILPDA-AS1
42000	102724661	LINC01645
42001	102724663	PPFIA2-AS1
42002	102724668	DPY19L1P2	THC1072510
42003	102724672	LOC102724672
42004	102724677	LOC102724677
42005	102724678	LINC01423
42006	102724679	LINC02556
42007	102724680	LOC102724680
42008	102724682	LOC102724682
42009	102724684	LOC102724684
42010	102724687	LOC102724687
42011	102724691	MRPS9-AS2
42012	102724698	LINC01905
42013	102724699	LINC02043
42014	102724700	LOC102724700
42015	102724701	LOC102724701	CH507-145C22.1|CH507-154B10.1
42016	102724706	UBE2V1P8
42017	102724708	ARFGEF1-DT
42018	102724710	LOC102724710
42019	102724711	LOC102724711
42020	102724714	LINC01857
42021	102724715	MYO1D-DT
42022	102724719	LOC102724719
42023	102724720	LOC102724720
42024	102724723	LOC102724723
42025	102724726	LOC102724726
42026	102724727	LOC102724727
42027	102724728	LOC102724728
42028	102724732	LOC102724732
42029	102724734	LOC102724734
42030	102724736	LOC102724736
42031	102724737	LOC102724737
42032	102724738	LOC102724738
42033	102724740	LINC02940
42034	102724742	PRAMEF28P	PRAMEF28
42035	102724744	LOC102724744
42036	102724745	LOC102724745
42037	102724749	LOC102724749
42038	102724750	LOC102724750
42039	102724751	LOC102724751
42040	102724754	LOC102724754
42041	102724760	LOC102724760
42042	102724763	LINC02040
42043	102724765	LOC102724765
42044	102724768	LOC102724768
42045	102724772	LOC102724772
42046	102724774	LINC01594	TCONS_l2_00015893
42047	102724775	LOC102724775
42048	102724776	MAP9-AS1
42049	102724777	LOC102724777
42050	102724778	LOC102724778
42051	102724780	LOC102724780
42052	102724784	DENND2B-AS1
42053	102724785	LOC102724785
42054	102724787	LOC102724787
42055	102724793	LOC102724793
42056	102724800	LOC102724800
42057	102724801	LOC102724801
42058	102724802	LOC102724802
42059	102724804	LOC102724804
42060	102724805	LOC102724805
42061	102724808	LOC102724808
42062	102724810	CHD1-DT	LINC02062
42063	102724813	LOC102724813
42064	102724814	AP1G2-AS1
42065	102724816	UBE2V1P4
42066	102724817	LOC102724817
42067	102724818	LOC102724818
42068	102724820	LANCL1-AS1	LANCLOT
42069	102724822	LOC102724822
42070	102724826	ZNF337-AS1
42071	102724827	MIATNB
42072	102724830	LOC102724830
42073	102724832	ANKRD17-DT
42074	102724834	LINC02822
42075	102724838	LOC102724838
42076	102724843	LOC102724843
42077	102724845	LINC00596	C14orf165|CNSLT1I7G
42078	102724847	LOC102724847
42079	102724848	LOC102724848
42080	102724849	LOC102724849
42081	102724850	CCL3-AS1
42082	102724851	LOC102724851
42083	102724853	NDUFA5P10
42084	102724855	LINC02113	CTD-2151A2.1
42085	102724856	LOC102724856
42086	102724858	LOC102724858
42087	102724859	LOC102724859
42088	102724861	LOC102724861
42089	102724862	TBC1D3I	PRC17|TBC1D3|TBC1D3A
42090	102724863	LOC102724863
42091	102724866	NDUFA5P11
42092	102724868	TPT1P11
42093	102724874	LOC102724874
42094	102724875	LOC102724875
42095	102724877	LOC102724877
42096	102724880	PPP1R3B-DT
42097	102724883	LOC102724883
42098	102724890	LINC02293
42099	102724892	LOC102724892
42100	102724895	LIVAR	lnc18q22.2
42101	102724900	LOC102724900
42102	102724902	LOC102724902
42103	102724903	LOC102724903
42104	102724904	LOC102724904
42105	102724906	LOC102724906
42106	102724907	CYLD-AS1
42107	102724908	LOC102724908
42108	102724913	LINC01899
42109	102724916	LOC102724916
42110	102724917	LINC02327
42111	102724919	PDC-AS1
42112	102724922	LOC102724922
42113	102724923	FRG1KP
42114	102724927	LINC02861
42115	102724928	CCNYL3
42116	102724929	LOC102724929
42117	102724933	LINC02412
42118	102724934	LOC102724934
42119	102724937	LOC102724937
42120	102724938	LOC102724938
42121	102724940	LINC02128	LINC02187
42122	102724943	LOC102724943
42123	102724945	LOC102724945
42124	102724948	LOC102724948
42125	102724949	LOC102724949
42126	102724950	LOC102724950
42127	102724951	LOC102724951
42128	102724954	RGS2-AS1	LINC01032
42129	102724955	LOC102724955
42130	102724956	LOC102724956
42131	102724958	LOC102724958
42132	102724960	LOC102724960
42133	102724962	LOC102724962
42134	102724965	LOC102724965
42135	102724968	LOC102724968
42136	102724971	LOC102724971	IGH|IGH@|IGHV4|IGHV4-04|IGHV4-4|IGHV@|IGVH|IgA|V4-4b|ighv
42137	102724977	LOC102724977
42138	102724983	LOC102724983
42139	102724984	LOC102724984
42140	102724992	LOC102724992
42141	102724994	LOC102724994
42142	102724999	LOC102724999
42143	102725000	LOC102725000
42144	102725003	LOC102725003
42145	102725019	LOC102725019
42146	102725021	ARHGAP11B-DT
42147	102725022	LINC02352
42148	102725023	LOC102725023	KIR2DS3
42149	102725035	LOC102725035
42150	102725045	NOVA1-DT	C14orf22|LINC02588|NOVA1-AS1
42151	102725048	LOC102725048
42152	102725051	LOC102725051
42153	102725065	LOC102725065
42154	102725068	MICB-DT	TCONS_00012692
42155	102725072	POM121L15P
42156	102725079	LINC01878
42157	102725080	LOC102725080
42158	102725082	LOC102725082
42159	102725101	LOC102725101
42160	102725105	CDH18-AS1
42161	102725112	LOC102725112
42162	102725116	LOC102725116
42163	102725121	DDX11L17
42164	102725140	LMX1A-AS1
42165	102725148	LOC102725148
42166	102725159	LOC102725159
42167	102725165	LOC102725165
42168	102725168	LOC102725168
42169	102725176	LINC01595
42170	102725180	LOC102725180
42171	102725191	LOC102725191
42172	102725193	CAMTA1-AS2
42173	102725201	CEP250-AS1
42174	102725220	LOC102725220
42175	102725227	LOC102725227
42176	102725228	LOC102725228
42177	102725231	LOC102725231
42178	102725238	LOC102725238
42179	102725254	LOC102725254
42180	102725258	LOC102725258
42181	102725509	LINC01232	TCONS_00021520
42182	102725532	LOC102725532
42183	102725541	ELDR	Fabl|LINC01156
42184	102775565	MRX92
42185	102775567	DDH2
42186	102775568	MRX95
42187	102800310	HAGLROS
42188	102800311	TP53COR1	TRP53COR1|linc-p21|lincRNA-p21
42189	102800314	MIR7515HG
42190	102800315	LINC01246
42191	102800316	LINC01222	TCONS_00000112
42192	102800317	TPTEP2-CSNK1E	LOC400927-CSNK1E
42193	102800446	LINC01230	TCONS_00015639|linc-DMRT2|lnc-DRMT2
42194	102800447	LINC01828
42195	102929163	LOC102929163
42196	102997063	DEL15Q11.2	C15DELq11.2
42197	102997064	DEL5Q12	C5DELq12
42198	102997065	DDD3
42199	103021164	CASC21	CARLO2|CARLo-2|LINC01244
42200	103021165	CASC19	CARLO6|CARLo-6|LINC01245
42201	103021294	ABALON	INXS
42202	103021295	LOC103021295
42203	103021296	SLC26A9-AS1
42204	103047893	LOC103047893
42205	103091863	NDUFA5P8
42206	103091864	SNHG22	SCARNA17|SCARNA17HG
42207	103091865	BRWD1-AS2	BRWD1-IT2|C21orf87|NCRNA00257
42208	103091866	LINC01145
42209	103106900	TRBVC
42210	103106901	IGHV3-43D
42211	103106902	ETL6
42212	103106903	LINC01276
42213	103156999	LOC103156999
42214	103157000	PAUPAR
42215	103164619	PCAT2	CARLO4|CARLo-4|PCA2|TCONS_00015167
42216	103171572	DUP8Q22.1	C8DUPq22.1
42217	103171574	LOC103171574
42218	103191607	LINC02333
42219	103283057	LINC01362
42220	103312105	LINC02759
42221	103344926	PYDC2-AS1	LINCR-0002
42222	103344927	FRIASS	C14DELq22|DEL14q22
42223	103344928	KIAA1614-AS1
42224	103344929	BGLT3	BGL3|LINC01083|lncRNA-BGL3
42225	103344930	LINC01391
42226	103344931	LOC103344931
42227	103344932	PGM5P4-AS1	FAM233C
42228	103352539	LINC01410
42229	103352540	IGKV1OR9-1	IGKV1/OR9-1
42230	103352541	LOC103352541
42231	103352670	LINC01419	LVCAT7|PRLH1|TCONS_00014497
42232	103456507	LINC01442
42233	103456509	TRN-GTT18-1
42234	103482523	TRUND-NNN2-1	tRNA-Und-NNN-2-1
42235	103482524	TRUND-NNN5-1	tRNA-Und-NNN-5-1
42236	103482525	TRUND-NNN6-1	tRNA-Und-NNN-6-1
42237	103482526	TRUND-NNN9-1	tRNA-Und-NNN-9-1
42238	103482527	TRUND-NNN3-1	tRNA-Und-NNN-3-1
42239	103482528	TRUND-NNN8-1	tRNA-Und-NNN-8-1
42240	103482529	TRUND-NNN1-1	tRNA-Und-NNN-1-1
42241	103482530	TRUND-NNN4-1	tRNA-Und-NNN-4-1
42242	103482531	TRUND-NNN7-1	tRNA-Und-NNN-7-1
42243	103482532	TRUND-NNN10-1	tRNA-Und-NNN-10-1
42244	103504726	MIR3670-3	hsa-mir-3670-3
42245	103504727	MIR6724-2	hsa-mir-6724-2
42246	103504729	MIR3179-4	hsa-mir-3179-4
42247	103504730	MIR9500	hsa-mir-9500
42248	103504731	MIR3648-2	hsa-mir-3648-2
42249	103504732	MIR941-5
42250	103504733	MIR6724-4	hsa-mir-6724-4
42251	103504734	MIR1244-4	hsa-mir-1244-4
42252	103504735	MIR548BB	MI0029321|hsa-mir-548bb
42253	103504736	MIR8069	MIR8069-2|hsa-mir-8069-2
42254	103504737	MIR8485	hsa-mir-8485
42255	103504738	MIR6859-4	hsa-mir-6859-4
42256	103504739	MIR6724-3	hsa-mir-6724-3
42257	103504740	MIR3670-4	hsa-mir-3670-4
42258	103504741	MIR5701-3	hsa-mir-5701-3
42259	103539957	ERVK-26
42260	103539958	TRG-CCC8-1
42261	103568124	LOC103568124
42262	103581030	TRN-ATT1-2
42263	103581031	CASC23	LINC01464
42264	103581096	OFC14
42265	103611079	ASOBS
42266	103611090	CDR1-AS	CDR1NAT|CDR1as|CIRS7|ciRS-7
42267	103611155	PAPPA-AS2	AGU1
42268	103611157	TGFB2-OT1
42269	103625681	LLPH-DT	LLPH-AS1
42270	103625683	LINC00456
42271	103625684	RNU6-2	U6-2
42272	103689843	LINC01046
42273	103689844	LINC01288	TCONS_00014671
42274	103689845	LINC01050
42275	103689846	ADAMTS19-AS1
42276	103689911	CATIP-AS2
42277	103689912	TBX2-AS1
42278	103689913	LINC00383	LINC00401
42279	103689914	LOC103689914
42280	103689915	DLEU1-AS1	LINC01308
42281	103689916	LOC103689916
42282	103689917	LINC01337	TCONS_00009713
42283	103689918	LINC01378
42284	103695363	FOXG1-AS1	FOXG1-AS
42285	103695364	PKNOX2-DT	PKNOX2-AS1
42286	103695365	LINC01435	TCONS_00018040
42287	103695366	LINC01461	TCONS_00001552
42288	103695431	LINC01048
42289	103695432	LINC01167	TCONS_00018075
42290	103695433	LINC01322
42291	103695434	LINC01396
42292	103695435	BBOX1-AS1
42293	103695436	LINC01269
42294	103724386	LINC00377	TCONS_00021861
42295	103724387	LINC01058
42296	103724388	LINC01068
42297	103724389	LINC01170
42298	103724390	LINC01287	TCONS_l2_00027522
42299	103752554	MYCNUT	MYCNUN|lncUSMycN
42300	103752555	SPATA17-AS1
42301	103752581	LINC01055
42302	103752583	LINC01075
42303	103752584	CCND2-AS1	CCND2-AS2
42304	103752585	RORB-AS1
42305	103752586	BIRC6-AS2	linc-birc6|megamind
42306	103752587	FOXC2-AS1	ODRUL
42307	103752588	PACERR	PACER|PTGS2-AS1|PTGS2AS1
42308	103752589	TMEM92-AS1	TCONS_00025237|lncRNA-508851
42309	103753527	SCA37
42310	103753528	DUPXP11.22	MRX17|MRX31
42311	103875461	SPDT
42312	103908604	FAM88F
42313	103908605	FAM88E
42314	104054148	LOC104054148
42315	104169670	RXYLT1-AS1	TMEM5-AS1
42316	104169671	LINC01036
42317	104266956	LINC01044
42318	104266957	KBTBD11-OT1
42319	104266958	LINC01151
42320	104266959	LINC01195
42321	104266960	LINC01201	TCONS_00017091
42322	104266961	LINC01221	TCONS_00000366
42323	104266962	LINC01228	lincRNA-DYNLRB2-2
42324	104266963	LINC01264
42325	104310350	LINC01327	TCONS_00005644
42326	104310351	LINC01331
42327	104310353	LINC01399
42328	104326051	MAFA-AS1	TCONS_00014882
42329	104326052	NRIR	lncCMPK2|lncRNA-CMPK2
42330	104326053	LINC00363	TCONS_00021586
42331	104326054	LINC00399	TCONS_00021596
42332	104326055	APOA1-AS
42333	104326056	ZNF511-PRAP1
42334	104326057	GACAT1	LINC00876
42335	104326058	SMAD1-AS1
42336	104326187	EA8
42337	104326188	LINC01202
42338	104326189	LMO7DN-IT1	C13orf45-IT1|TCONS_00021569
42339	104326190	LINC01309	TCONS_l2_00007459
42340	104326192	PTPRJ-AS1
42341	104326193	DLX2-DT	DLX2-AS1|TCONS_00003049
42342	104355133	ABHD15-AS1	linc-TP53I13|lnc-TP53I13
42343	104355135	LINC00431
42344	104355136	LINC01033
42345	104355137	LINC01072
42346	104355138	LINC01162
42347	104355139	LINC01397
42348	104355140	LINC00375
42349	104355141	LINC01143
42350	104355143	TXNDC12-AS1
42351	104355145	NCOA7-AS1
42352	104355146	LINC00396
42353	104355147	LINC00428
42354	104355148	CYP4A22-AS1	ncRNA-a3
42355	104355149	LINC01039
42356	104355150	LINC01054
42357	104355152	LINC01090
42358	104355217	ERICD	ERIC|LINC01130|TCONS_00014875
42359	104355218	LINC01177
42360	104355219	LHX5-AS1	locus 4010|locus4010
42361	104355220	LINC01219
42362	104355285	LINC01256	TCONS_l2_00021715
42363	104355286	LINC01307
42364	104355287	LINC01317
42365	104355288	LINC01320
42366	104355289	LINC01324
42367	104355290	MIR217HG	MIR216AHG|MIR216BHG
42368	104355291	LINC01392
42369	104355292	LINC01525	lnc-MAN1A2-1
42370	104355293	LINC00376
42371	104355294	LINC01386
42372	104355295	SGMS1-AS1
42373	104355296	SCEL-AS1
42374	104355297	ABCA9-AS1
42375	104355426	LENG8-AS1
42376	104384744	TET2-AS1
42377	104413890	ZBTB20-AS3
42378	104413891	SAPCD1-AS1	C6orf26-AS1
42379	104413892	F10-AS1
42380	104457406	MIR222HG	Lnc-Ang362
42381	104472519	STX18-IT1
42382	104472713	PCAT29
42383	104472714	DISC1-IT1
42384	104472715	SNHG14	115HG|IC-SNURF-SNRPN|LNCAT|NCRNA00214|U-UBE3A-ATS|UBE3A-AS|UBE3A-AS1|UBE3A-ATS|UBE3AATS
42385	104472716	WARS2-IT1
42386	104472717	LINC01224
42387	104472718	LINC00508
42388	104472848	IRAIN	IGF1R-AS|IGF1RAS
42389	104502416	FOXP1-AS1
42390	104502417	MGAT3-AS1	TapSAKI
42391	104533120	TRIM31-AS1
42392	104548970	UBE2V2P2
42393	104548971	SALRNA1	SAL-RNA1|XLOC_023166
42394	104548972	SALRNA3	SAL-RNA3|XLOC_025918
42395	104548973	SALRNA2	SAL-RNA2|XLOC_025931
42396	104564224	LUNAR1
42397	104564225	MHRT	Myheart
42398	104613533	LOC104613533
42399	104644205	ENPP7P13	DUNQU1
42400	104797536	LINC01402	GS1-421I3.4|TCONS_00017087
42401	104797537	GACAT3	LINC01458|lncRNA-AC130710
42402	104797538	KCNMB2-AS1
42403	104798195	ACE2-DT	GS1-594A7.3
42404	104909134	LINC02210-CRHR1	CRHR1-IT1-CRHR1|MGC57346-CRHR1
42405	104940698	DALIR	DALI
42406	104968399	MYL12-AS1
42407	105031671	VVS
42408	105180377	CMTS
42409	105180390	SPDYE13	SPDYE13P
42410	105180391	SPDYE15	SPDYE15P
42411	105180392	HBB-3'HS1	3'HS1|HSVI
42412	105221694	BISPR	lncBST2
42413	105259599	H19-ICR	BWS|H19-DMD|IC1|ICR1|ICR1-DMR|SRS1|WT2
42414	105259600	CXDUPQ26.3	DUPXq26.3|XLAG
42415	105274304	LOC105274304
42416	105274310	LOC105274310
42417	105274375	TEMPS
42418	105317032	OI16	C16DELp11.2|DEL16p11.2
42419	105369140	LOC105369140
42420	105369143	LOC105369143
42421	105369146	LOC105369146
42422	105369147	LOC105369147
42423	105369149	LOC105369149
42424	105369150	LINC02750
42425	105369151	LOC105369151
42426	105369154	PKD1P6-NPIPP1
42427	105369161	LOC105369161
42428	105369164	LOC105369164
42429	105369165	LOC105369165
42430	105369167	LOC105369167
42431	105369168	LINC02934
42432	105369171	LOC105369171
42433	105369177	LOC105369177
42434	105369183	LOC105369183
42435	105369187	LOC105369187
42436	105369192	PPM1K-DT
42437	105369194	LOC105369194
42438	105369199	LOC105369199
42439	105369201	GCAWKR
42440	105369203	LOC105369203
42441	105369209	LOC105369209
42442	105369212	LOC105369212
42443	105369213	LOC105369213
42444	105369218	LOC105369218
42445	105369219	SIRPB3P
42446	105369220	LOC105369220
42447	105369222	ILRUNP1
42448	105369225	LOC105369225
42449	105369226	LOC105369226
42450	105369227	LOC105369227
42451	105369228	LOC105369228
42452	105369249	LOC105369249
42453	105369250	LOC105369250
42454	105369266	LOC105369266
42455	105369274	OR4N4C
42456	105369289	LOC105369289
42457	105369292	LOC105369292
42458	105369293	LOC105369293
42459	105369294	LOC105369294
42460	105369295	SETD4-AS1
42461	105369296	CYP4F9P
42462	105369297	LOC105369297
42463	105369298	LOC105369298
42464	105369299	LOC105369299
42465	105369301	CLDN14-AS1
42466	105369302	LOC105369302
42467	105369304	LOC105369304
42468	105369305	LOC105369305
42469	105369306	LOC105369306
42470	105369308	LOC105369308
42471	105369309	LOC105369309
42472	105369310	LOC105369310
42473	105369313	LOC105369313
42474	105369315	LOC105369315
42475	105369316	SLC25A47P1
42476	105369317	LINC02739
42477	105369318	LOC105369318
42478	105369319	LINC02705
42479	105369321	LOC105369321
42480	105369322	LOC105369322
42481	105369323	TMEM109-DT
42482	105369325	LOC105369325
42483	105369326	LOC105369326
42484	105369329	LOC105369329
42485	105369331	LOC105369331
42486	105369332	STX5-DT
42487	105369333	LOC105369333
42488	105369334	LOC105369334
42489	105369335	LOC105369335
42490	105369339	LOC105369339
42491	105369340	PPP1R14B-AS1
42492	105369341	LOC105369341
42493	105369343	MIR194-2HG
42494	105369344	LOC105369344
42495	105369346	LINC02736
42496	105369347	RELA-DT
42497	105369350	LOC105369350
42498	105369351	KLC2-AS2
42499	105369352	KLC2-AS1
42500	105369354	LOC105369354
42501	105369358	LOC105369358
42502	105369359	LOC105369359
42503	105369360	LINC02754
42504	105369362	CHKA-DT
42505	105369363	LOC105369363
42506	105369364	LINC02701
42507	105369366	LOC105369366
42508	105369367	LOC105369367
42509	105369368	LOC105369368
42510	105369370	LOC105369370
42511	105369371	LOC105369371
42512	105369373	LOC105369373
42513	105369376	LOC105369376
42514	105369377	LOC105369377
42515	105369378	PDE2A-AS2
42516	105369379	PDE2A-AS1
42517	105369381	IUR1
42518	105369382	LOC105369382
42519	105369383	LOC105369383
42520	105369386	LOC105369386
42521	105369388	LOC105369388
42522	105369389	LOC105369389
42523	105369391	LOC105369391
42524	105369392	LOC105369392
42525	105369395	LOC105369395
42526	105369397	LOC105369397
42527	105369399	LOC105369399
42528	105369400	LOC105369400
42529	105369401	LOC105369401
42530	105369402	LOC105369402
42531	105369403	LOC105369403
42532	105369405	LOC105369405
42533	105369406	LOC105369406
42534	105369408	LOC105369408
42535	105369409	LOC105369409
42536	105369410	LOC105369410
42537	105369413	LINC02734
42538	105369416	LOC105369416
42539	105369420	LOC105369420
42540	105369421	LOC105369421
42541	105369422	LOC105369422
42542	105369423	LINC02711
42543	105369427	LINC02748
42544	105369428	LINC02756
42545	105369429	LOC105369429
42546	105369431	LINC02746
42547	105369435	LOC105369435
42548	105369436	LINC02700
42549	105369438	PIWIL4-AS1
42550	105369439	LOC105369439
42551	105369440	LOC105369440
42552	105369441	LOC105369441
42553	105369443	LINC02737
42554	105369446	TOMM20P1
42555	105369448	LOC105369448
42556	105369449	LINC02553
42557	105369450	LOC105369450
42558	105369451	LOC105369451
42559	105369452	LOC105369452
42560	105369453	LOC105369453
42561	105369454	LINC02713
42562	105369455	LOC105369455
42563	105369456	LOC105369456
42564	105369457	LOC105369457
42565	105369458	LOC105369458
42566	105369460	LOC105369460
42567	105369463	LOC105369463
42568	105369464	LOC105369464
42569	105369466	LOC105369466
42570	105369468	LOC105369468
42571	105369469	LOC105369469
42572	105369473	LINC02719
42573	105369474	LOC105369474
42574	105369475	LOC105369475
42575	105369477	LOC105369477
42576	105369482	LINC02715
42577	105369483	LOC105369483
42578	105369484	LOC105369484
42579	105369486	LINC02732
42580	105369488	LOC105369488
42581	105369489	LOC105369489
42582	105369490	LINC02550
42583	105369491	LOC105369491
42584	105369496	LOC105369496
42585	105369498	LOC105369498
42586	105369501	LOC105369501
42587	105369506	LOC105369506
42588	105369507	CADM1-AS1
42589	105369509	LOC105369509
42590	105369511	LOC105369511
42591	105369512	LINC02698
42592	105369513	LOC105369513
42593	105369515	LOC105369515
42594	105369517	LOC105369517
42595	105369519	LOC105369519
42596	105369520	LOC105369520
42597	105369525	NECTIN1-AS1
42598	105369526	LOC105369526
42599	105369527	LOC105369527
42600	105369528	LINC02744
42601	105369529	LOC105369529
42602	105369530	LOC105369530
42603	105369531	LOC105369531
42604	105369532	LOC105369532
42605	105369533	LOC105369533
42606	105369534	LOC105369534
42607	105369535	LOC105369535
42608	105369536	SORL1-AS1
42609	105369539	LOC105369539
42610	105369540	LOC105369540
42611	105369541	LINC02727
42612	105369543	LOC105369543
42613	105369544	LOC105369544
42614	105369545	LOC105369545
42615	105369547	CCDC15-DT
42616	105369549	LOC105369549
42617	105369550	STT3A-AS1
42618	105369551	LOC105369551
42619	105369557	TIRAP-AS1	HP11014
42620	105369558	LOC105369558
42621	105369559	LOC105369559
42622	105369561	LOC105369561
42623	105369562	LOC105369562
42624	105369563	LINC02725
42625	105369564	LINC02098
42626	105369565	LOC105369565
42627	105369568	LOC105369568
42628	105369571	LOC105369571
42629	105369572	LOC105369572
42630	105369574	LOC105369574
42631	105369575	LOC105369575
42632	105369576	LOC105369576
42633	105369577	LOC105369577
42634	105369578	LOC105369578
42635	105369579	LOC105369579
42636	105369580	LOC105369580
42637	105369583	LOC105369583
42638	105369584	LINC02706
42639	105369586	LINC02697
42640	105369587	LOC105369587
42641	105369588	LINC02717
42642	105369589	LINC02684
42643	105369591	LOC105369591
42644	105369592	IQSEC3-AS1
42645	105369593	LOC105369593
42646	105369594	LOC105369594
42647	105369595	LOC105369595
42648	105369597	LINC02455
42649	105369601	LOC105369601
42650	105369602	LOC105369602
42651	105369606	LINC02827
42652	105369607	LOC105369607
42653	105369608	LOC105369608
42654	105369609	PARP11-AS1
42655	105369611	LOC105369611
42656	105369612	LOC105369612
42657	105369616	LOC105369616
42658	105369617	LOC105369617
42659	105369618	LOC105369618
42660	105369621	LOC105369621
42661	105369622	LOC105369622
42662	105369623	LOC105369623
42663	105369625	LOC105369625
42664	105369626	LOC105369626
42665	105369631	LOC105369631
42666	105369632	LOC105369632
42667	105369634	LOC105369634
42668	105369635	MIR200CHG	U47924.27
42669	105369645	LOC105369645
42670	105369647	LOC105369647
42671	105369649	LOC105369649
42672	105369652	LINC02390
42673	105369655	LOC105369655
42674	105369656	LOC105369656
42675	105369657	LOC105369657
42676	105369658	LOC105369658
42677	105369663	LOC105369663
42678	105369666	LOC105369666
42679	105369667	LOC105369667
42680	105369668	LOC105369668
42681	105369669	LOC105369669
42682	105369672	LOC105369672
42683	105369673	LOC105369673
42684	105369677	LOC105369677
42685	105369678	LINC02378
42686	105369682	LOC105369682
42687	105369684	LINC02468
42688	105369685	LOC105369685
42689	105369686	LOC105369686
42690	105369687	LOC105369687
42691	105369688	LOC105369688
42692	105369689	LOC105369689
42693	105369690	LOC105369690
42694	105369691	ETNK1-DT
42695	105369692	C2CD5-AS1
42696	105369697	LOC105369697
42697	105369698	LOC105369698
42698	105369699	LOC105369699
42699	105369701	LOC105369701
42700	105369704	LOC105369704
42701	105369705	LOC105369705
42702	105369709	LOC105369709
42703	105369710	LOC105369710
42704	105369711	LOC105369711
42705	105369714	LOC105369714
42706	105369715	LOC105369715
42707	105369716	LOC105369716
42708	105369717	LINC02386
42709	105369718	LOC105369718
42710	105369719	LOC105369719
42711	105369722	LOC105369722
42712	105369723	LINC02422
42713	105369724	LOC105369724
42714	105369725	LOC105369725
42715	105369726	LOC105369726
42716	105369728	LOC105369728
42717	105369729	ZNF970P
42718	105369730	LINC02406
42719	105369734	LINC02471
42720	105369735	LOC105369735
42721	105369736	LOC105369736
42722	105369738	LINC02451
42723	105369739	LINC02450
42724	105369740	LINC02461
42725	105369742	LOC105369742
42726	105369743	LOC105369743
42727	105369744	LOC105369744
42728	105369745	LOC105369745
42729	105369746	LOC105369746
42730	105369747	LOC105369747
42731	105369748	RPAP3-DT
42732	105369750	LOC105369750
42733	105369752	LOC105369752
42734	105369753	LOC105369753
42735	105369755	LOC105369755
42736	105369756	LOC105369756
42737	105369757	LOC105369757
42738	105369758	DDN-AS1	CAT1507
42739	105369759	LOC105369759
42740	105369760	LOC105369760
42741	105369761	LOC105369761
42742	105369763	LOC105369763
42743	105369764	LOC105369764
42744	105369767	LOC105369767
42745	105369774	LOC105369774
42746	105369775	LOC105369775
42747	105369776	SMUG1-AS1
42748	105369777	LOC105369777
42749	105369778	LOC105369778
42750	105369779	CD63-AS1
42751	105369781	LOC105369781
42752	105369782	LOC105369782
42753	105369783	LOC105369783
42754	105369784	LOC105369784
42755	105369785	LINC02403
42756	105369786	LOC105369786
42757	105369787	LOC105369787
42758	105369788	LOC105369788
42759	105369789	LOC105369789
42760	105369791	LRIG3-DT
42761	105369792	LINC02448
42762	105369793	LOC105369793
42763	105369795	LOC105369795
42764	105369797	LOC105369797
42765	105369798	LOC105369798
42766	105369801	LOC105369801
42767	105369803	LOC105369803
42768	105369804	RASSF3-DT
42769	105369806	LOC105369806
42770	105369807	LINC02454
42771	105369808	LOC105369808
42772	105369809	LOC105369809
42773	105369810	LINC02425
42774	105369811	LOC105369811
42775	105369812	LOC105369812
42776	105369813	LOC105369813
42777	105369815	LINC02442
42778	105369816	LOC105369816
42779	105369818	LOC105369818
42780	105369819	LOC105369819
42781	105369822	LINC02373
42782	105369823	LOC105369823
42783	105369826	LINC02821
42784	105369828	LOC105369828
42785	105369831	LOC105369831
42786	105369832	LOC105369832
42787	105369833	LOC105369833
42788	105369838	LOC105369838
42789	105369839	LOC105369839
42790	105369840	LINC02445
42791	105369841	LINC02394
42792	105369842	LOC105369842
42793	105369843	LOC105369843
42794	105369844	LOC105369844
42795	105369846	LOC105369846
42796	105369847	LOC105369847
42797	105369848	LNCOG	LINC02407|lncRNA-OG
42798	105369850	LOC105369850
42799	105369851	LOC105369851
42800	105369853	LOC105369853
42801	105369854	LINC02464
42802	105369855	LOC105369855
42803	105369859	LOC105369859
42804	105369860	LINC02424
42805	105369863	LOC105369863
42806	105369864	PPP1R12A-AS2
42807	105369865	PPP1R12A-AS1	R12A-AS1
42808	105369867	LOC105369867
42809	105369872	LOC105369872
42810	105369873	LOC105369873
42811	105369874	LOC105369874
42812	105369875	LOC105369875
42813	105369876	LINC02820
42814	105369877	LOC105369877
42815	105369878	LOC105369878
42816	105369879	LOC105369879
42817	105369880	LOC105369880
42818	105369881	LOC105369881
42819	105369885	LOC105369885
42820	105369886	LOC105369886
42821	105369887	LOC105369887
42822	105369889	LOC105369889
42823	105369890	LOC105369890
42824	105369891	LINC02399
42825	105369892	LOC105369892
42826	105369893	LINC02392
42827	105369895	LOC105369895
42828	105369896	LOC105369896
42829	105369897	LINC02823
42830	105369900	LINC02404
42831	105369901	LOC105369901
42832	105369902	LOC105369902
42833	105369904	LOC105369904
42834	105369905	LOC105369905
42835	105369906	LINC02413
42836	105369907	LOC105369907
42837	105369908	LOC105369908
42838	105369911	LOC105369911
42839	105369912	LOC105369912
42840	105369913	LOC105369913
42841	105369914	LOC105369914
42842	105369915	LOC105369915
42843	105369917	LOC105369917
42844	105369919	LOC105369919
42845	105369920	LINC02410
42846	105369921	SNRPF-DT
42847	105369923	LOC105369923
42848	105369924	LINC02452
42849	105369927	LOC105369927
42850	105369928	LOC105369928
42851	105369929	LINC02409
42852	105369930	LOC105369930
42853	105369932	LOC105369932
42854	105369933	LOC105369933
42855	105369935	LOC105369935
42856	105369937	LOC105369937
42857	105369938	LOC105369938
42858	105369942	LINC02456
42859	105369945	LOC105369945
42860	105369946	LOC105369946
42861	105369947	LOC105369947
42862	105369948	LINC02385
42863	105369949	LOC105369949
42864	105369952	LOC105369952
42865	105369954	C12orf75-AS1	KCCAT198
42866	105369955	LOC105369955
42867	105369956	LOC105369956
42868	105369957	LOC105369957
42869	105369958	LOC105369958
42870	105369959	LOC105369959
42871	105369960	LOC105369960
42872	105369961	LOC105369961
42873	105369963	LOC105369963
42874	105369964	LOC105369964
42875	105369965	LOC105369965
42876	105369968	LOC105369968
42877	105369969	LOC105369969
42878	105369971	FIGNL2-DT
42879	105369973	HNRNPA1P69
42880	105369974	LOC105369974
42881	105369975	LOC105369975
42882	105369976	LOC105369976
42883	105369980	LINC01404
42884	105369981	LOC105369981
42885	105369983	LOC105369983
42886	105369984	LINC02356
42887	105369987	IMMP1LP2
42888	105369989	LOC105369989
42889	105369990	LOC105369990
42890	105369991	LOC105369991
42891	105369993	LOC105369993
42892	105369994	LOC105369994
42893	105369995	LOC105369995
42894	105369996	LINC02459
42895	105369998	LOC105369998
42896	105369999	LOC105369999
42897	105370000	TBX3-AS1
42898	105370002	LOC105370002
42899	105370003	LOC105370003
42900	105370004	LINC02463
42901	105370005	LOC105370005
42902	105370007	LOC105370007
42903	105370008	LOC105370008
42904	105370010	LOC105370010
42905	105370011	LOC105370011
42906	105370012	LOC105370012
42907	105370013	LINC02460
42908	105370014	LINC02423
42909	105370015	LINC02440
42910	105370016	LINC02439
42911	105370017	LOC105370017
42912	105370018	LOC105370018
42913	105370019	LOC105370019
42914	105370020	LOC105370020
42915	105370021	LOC105370021
42916	105370022	LOC105370022
42917	105370024	LOC105370024
42918	105370025	LOC105370025
42919	105370026	LOC105370026
42920	105370027	LOC105370027
42921	105370029	LOC105370029
42922	105370030	LOC105370030
42923	105370031	LOC105370031
42924	105370032	LOC105370032
42925	105370034	LOC105370034
42926	105370035	LOC105370035
42927	105370041	LOC105370041
42928	105370042	LOC105370042
42929	105370044	LOC105370044
42930	105370047	LOC105370047
42931	105370050	LOC105370050
42932	105370052	LOC105370052
42933	105370053	LOC105370053
42934	105370054	LOC105370054
42935	105370055	LOC105370055
42936	105370056	LOC105370056
42937	105370057	LINC02826
42938	105370058	LOC105370058
42939	105370059	LINC02350
42940	105370060	LINC02824
42941	105370061	LOC105370061
42942	105370062	LOC105370062
42943	105370063	LOC105370063
42944	105370064	LOC105370064
42945	105370065	LINC02376
42946	105370066	LOC105370066
42947	105370067	LOC105370067
42948	105370068	LOC105370068
42949	105370069	LOC105370069
42950	105370070	LINC02441	CRAT8
42951	105370071	LOC105370071
42952	105370073	LOC105370073
42953	105370074	LOC105370074
42954	105370076	LOC105370076
42955	105370077	LOC105370077
42956	105370078	LINC02419
42957	105370080	LOC105370080
42958	105370082	LOC105370082
42959	105370084	LOC105370084
42960	105370085	LINC02414
42961	105370086	LOC105370086
42962	105370087	LOC105370087
42963	105370088	LOC105370088
42964	105370091	LOC105370091
42965	105370092	LOC105370092
42966	105370094	LOC105370094
42967	105370101	LOC105370101
42968	105370102	LOC105370102
42969	105370103	LOC105370103
42970	105370104	LOC105370104
42971	105370105	LOC105370105
42972	105370108	LOC105370108
42973	105370109	LOC105370109
42974	105370111	LOC105370111
42975	105370112	LOC105370112
42976	105370113	LOC105370113
42977	105370115	LOC105370115
42978	105370117	LOC105370117
42979	105370118	LOC105370118
42980	105370119	LOC105370119
42981	105370120	LOC105370120
42982	105370121	LOC105370121
42983	105370122	LOC105370122
42984	105370124	LOC105370124
42985	105370125	LINC02340
42986	105370126	LOC105370126
42987	105370129	LOC105370129
42988	105370130	LOC105370130
42989	105370132	LOC105370132
42990	105370135	LOC105370135
42991	105370139	LOC105370139
42992	105370141	LINC00385
42993	105370145	LOC105370145
42994	105370148	LOC105370148
42995	105370150	LOC105370150
42996	105370152	LOC105370152
42997	105370154	LINC02344
42998	105370156	LOC105370156
42999	105370158	LINC02343
43000	105370159	LOC105370159
43001	105370161	LOC105370161
43002	105370163	LOC105370163
43003	105370167	LOC105370167
43004	105370168	LOC105370168
43005	105370169	LOC105370169
43006	105370170	LOC105370170
43007	105370171	LOC105370171
43008	105370173	LOC105370173
43009	105370174	LOC105370174
43010	105370175	LOC105370175
43011	105370176	LOC105370176
43012	105370177	LINC02341
43013	105370178	LOC105370178
43014	105370179	LOC105370179
43015	105370182	LOC105370182
43016	105370183	LINC00390
43017	105370185	LOC105370185
43018	105370187	LOC105370187
43019	105370188	LOC105370188
43020	105370190	LOC105370190
43021	105370191	LOC105370191
43022	105370192	LOC105370192
43023	105370194	LOC105370194
43024	105370195	LOC105370195
43025	105370196	LOC105370196
43026	105370198	LOC105370198
43027	105370202	LOC105370202
43028	105370203	LOC105370203
43029	105370204	LOC105370204
43030	105370205	LOC105370205
43031	105370207	LOC105370207
43032	105370208	LINC00345
43033	105370210	LOC105370210
43034	105370213	LOC105370213
43035	105370214	LOC105370214
43036	105370216	LOC105370216
43037	105370217	LOC105370217
43038	105370218	LOC105370218
43039	105370219	LOC105370219
43040	105370220	LOC105370220
43041	105370221	LOC105370221
43042	105370222	LOC105370222
43043	105370223	LOC105370223
43044	105370224	LOC105370224
43045	105370227	LOC105370227
43046	105370228	LOC105370228
43047	105370230	LOC105370230
43048	105370231	LOC105370231
43049	105370232	LOC105370232
43050	105370234	LOC105370234
43051	105370235	LOC105370235
43052	105370236	LOC105370236
43053	105370237	LOC105370237
43054	105370238	LOC105370238
43055	105370239	LOC105370239
43056	105370240	LOC105370240
43057	105370241	LOC105370241
43058	105370242	LINC01052
43059	105370243	LOC105370243
43060	105370244	LOC105370244
43061	105370245	LOC105370245
43062	105370246	LOC105370246
43063	105370247	LOC105370247
43064	105370248	LOC105370248
43065	105370249	LOC105370249
43066	105370250	LOC105370250
43067	105370251	LOC105370251
43068	105370253	LINC02342
43069	105370254	LOC105370254
43070	105370255	LOC105370255
43071	105370256	LOC105370256
43072	105370259	LOC105370259
43073	105370260	LOC105370260
43074	105370261	LOC105370261
43075	105370262	LOC105370262
43076	105370263	LOC105370263
43077	105370264	LOC105370264
43078	105370265	LOC105370265
43079	105370266	LOC105370266
43080	105370268	LOC105370268
43081	105370269	LOC105370269
43082	105370271	LOC105370271
43083	105370272	LOC105370272
43084	105370273	LOC105370273
43085	105370274	LOC105370274
43086	105370275	LOC105370275
43087	105370276	LOC105370276
43088	105370278	LOC105370278
43089	105370281	LOC105370281
43090	105370282	LOC105370282
43091	105370283	LOC105370283
43092	105370284	LOC105370284
43093	105370285	LOC105370285
43094	105370286	LOC105370286
43095	105370287	LOC105370287
43096	105370289	LOC105370289
43097	105370290	LOC105370290
43098	105370291	LOC105370291
43099	105370292	LOC105370292
43100	105370295	LOC105370295
43101	105370297	LOC105370297
43102	105370299	LOC105370299
43103	105370300	LOC105370300
43104	105370301	LOC105370301
43105	105370302	LOC105370302
43106	105370304	LOC105370304
43107	105370306	LINC00373
43108	105370307	LOC105370307
43109	105370308	LINC01040	TCONS_00021682
43110	105370309	LINC02336
43111	105370310	LOC105370310
43112	105370311	LOC105370311
43113	105370312	LOC105370312
43114	105370313	LOC105370313
43115	105370314	LOC105370314
43116	105370315	LOC105370315
43117	105370317	LOC105370317
43118	105370324	LOC105370324
43119	105370325	LOC105370325
43120	105370327	LOC105370327
43121	105370328	LOC105370328
43122	105370330	LOC105370330
43123	105370332	LOC105370332
43124	105370333	PCCA-DT
43125	105370335	LOC105370335
43126	105370337	LOC105370337
43127	105370338	LOC105370338
43128	105370339	LOC105370339
43129	105370340	LOC105370340
43130	105370342	LOC105370342
43131	105370343	LOC105370343
43132	105370344	LOC105370344
43133	105370345	LOC105370345
43134	105370346	LOC105370346
43135	105370349	LOC105370349
43136	105370353	LOC105370353
43137	105370355	LOC105370355
43138	105370356	LOC105370356
43139	105370357	LINC00370
43140	105370359	LOC105370359
43141	105370360	LOC105370360
43142	105370361	LINC03032
43143	105370362	LOC105370362
43144	105370363	LOC105370363
43145	105370364	LOC105370364
43146	105370365	LOC105370365
43147	105370366	LOC105370366
43148	105370369	LINC02337
43149	105370370	LOC105370370
43150	105370372	LOC105370372
43151	105370373	LOC105370373
43152	105370384	LOC105370384
43153	105370397	LOC105370397
43154	105370398	LOC105370398
43155	105370399	LOC105370399
43156	105370400	LINC02332
43157	105370401	TRD-AS1
43158	105370404	OXA1L-DT
43159	105370406	LOC105370406
43160	105370407	LOC105370407
43161	105370408	LOC105370408
43162	105370409	LOC105370409
43163	105370410	LOC105370410
43164	105370411	LOC105370411
43165	105370412	LOC105370412
43166	105370413	LOC105370413
43167	105370414	LINC02286
43168	105370415	LOC105370415
43169	105370418	LOC105370418
43170	105370419	LOC105370419
43171	105370420	LOC105370420
43172	105370421	LOC105370421
43173	105370422	LINC02300
43174	105370423	LINC02281
43175	105370424	LINC02282
43176	105370425	LINC02326
43177	105370429	LOC105370429
43178	105370430	LOC105370430
43179	105370431	G2E3-AS1	CAT1647
43180	105370432	LOC105370432
43181	105370437	NUBPL-DT
43182	105370438	LOC105370438
43183	105370439	LINC02313
43184	105370440	LOC105370440
43185	105370444	LOC105370444
43186	105370445	EGLN3-AS1
43187	105370446	LOC105370446
43188	105370447	LOC105370447
43189	105370449	LOC105370449
43190	105370450	LOC105370450
43191	105370452	LOC105370452
43192	105370453	LOC105370453
43193	105370455	LOC105370455
43194	105370456	LOC105370456
43195	105370457	LOC105370457
43196	105370458	SEC23A-AS1
43197	105370459	LOC105370459
43198	105370460	LOC105370460
43199	105370461	LOC105370461
43200	105370462	LOC105370462
43201	105370463	LOC105370463
43202	105370464	LOC105370464
43203	105370465	LOC105370465
43204	105370466	LOC105370466
43205	105370467	LOC105370467
43206	105370469	LRFN5-DT
43207	105370470	LOC105370470
43208	105370471	LINC02307
43209	105370472	LOC105370472
43210	105370473	LOC105370473
43211	105370474	PRPF39-DT
43212	105370475	LOC105370475
43213	105370476	LOC105370476
43214	105370478	LOC105370478
43215	105370479	LINC02303	TRMP
43216	105370480	LOC105370480
43217	105370481	LOC105370481
43218	105370482	LOC105370482
43219	105370485	LOC105370485
43220	105370489	LOC105370489
43221	105370495	LOC105370495
43222	105370496	LINC02310
43223	105370497	LOC105370497
43224	105370498	LINC02319
43225	105370500	LOC105370500
43226	105370502	LOC105370502
43227	105370503	LINC02331
43228	105370504	LOC105370504
43229	105370505	LOC105370505
43230	105370507	LOC105370507
43231	105370508	LOC105370508
43232	105370509	FBXO34-AS1
43233	105370511	LOC105370511
43234	105370512	LOC105370512
43235	105370513	LOC105370513
43236	105370518	LOC105370518
43237	105370519	LOC105370519
43238	105370522	TOMM20L-DT
43239	105370524	PCNX4-DT
43240	105370525	LOC105370525
43241	105370526	HIF1A-AS3
43242	105370528	LOC105370528
43243	105370529	LOC105370529
43244	105370530	LOC105370530
43245	105370531	LOC105370531
43246	105370532	LOC105370532
43247	105370534	LOC105370534
43248	105370538	LOC105370538
43249	105370540	LINC02290
43250	105370542	LOC105370542
43251	105370546	LOC105370546
43252	105370547	LOC105370547
43253	105370549	LOC105370549
43254	105370550	GALNT16-AS1
43255	105370552	LOC105370552
43256	105370556	LOC105370556
43257	105370557	LOC105370557
43258	105370559	LOC105370559
43259	105370560	RBM25-AS1
43260	105370563	LOC105370563
43261	105370564	LOC105370564
43262	105370567	LOC105370567
43263	105370569	LOC105370569
43264	105370572	LOC105370572
43265	105370573	LOC105370573
43266	105370575	LOC105370575
43267	105370576	LOC105370576
43268	105370577	LOC105370577
43269	105370578	LINC01629	linc-KIAA1737-2
43270	105370579	LOC105370579
43271	105370581	LOC105370581
43272	105370582	LOC105370582
43273	105370583	LOC105370583
43274	105370586	LOC105370586
43275	105370588	LOC105370588
43276	105370589	LOC105370589
43277	105370590	LOC105370590
43278	105370591	LOC105370591
43279	105370593	LOC105370593
43280	105370594	LOC105370594
43281	105370598	LOC105370598
43282	105370599	LOC105370599
43283	105370600	LOC105370600
43284	105370601	LOC105370601
43285	105370603	LOC105370603
43286	105370604	LOC105370604
43287	105370605	LINC02329
43288	105370607	LINC02309
43289	105370608	LOC105370608
43290	105370610	LINC02296
43291	105370611	LINC02330
43292	105370612	LOC105370612
43293	105370614	LOC105370614
43294	105370615	LOC105370615
43295	105370616	LOC105370616
43296	105370617	LOC105370617
43297	105370618	LOC105370618
43298	105370619	LOC105370619
43299	105370622	LOC105370622
43300	105370623	LINC02321
43301	105370624	LOC105370624
43302	105370625	CCDC88C-DT
43303	105370627	LOC105370627
43304	105370629	LINC02833
43305	105370631	LOC105370631
43306	105370634	LOC105370634
43307	105370635	LOC105370635
43308	105370637	LOC105370637
43309	105370638	LOC105370638
43310	105370639	LOC105370639
43311	105370640	LOC105370640
43312	105370643	LOC105370643
43313	105370644	LOC105370644
43314	105370645	LOC105370645
43315	105370646	LINC02299
43316	105370647	LOC105370647
43317	105370648	LINC02304
43318	105370650	LOC105370650
43319	105370651	LOC105370651
43320	105370652	LINC02295
43321	105370653	LOC105370653
43322	105370654	LOC105370654
43323	105370655	LOC105370655
43324	105370656	LOC105370656
43325	105370657	LOC105370657
43326	105370658	LOC105370658
43327	105370659	LOC105370659
43328	105370660	LOC105370660
43329	105370661	LOC105370661
43330	105370664	LOC105370664
43331	105370668	LOC105370668
43332	105370669	LOC105370669
43333	105370670	LOC105370670
43334	105370672	LOC105370672
43335	105370673	LOC105370673
43336	105370674	LOC105370674
43337	105370675	LOC105370675
43338	105370676	LINC02320
43339	105370677	LOC105370677
43340	105370679	LOC105370679
43341	105370680	LOC105370680
43342	105370681	LINC02323
43343	105370683	LINC00677	C14orf74
43344	105370685	LOC105370685
43345	105370686	LOC105370686
43346	105370687	LOC105370687
43347	105370688	LOC105370688
43348	105370689	LOC105370689
43349	105370697	LOC105370697
43350	105370698	LOC105370698
43351	105370700	LOC105370700
43352	105370705	LOC105370705
43353	105370706	LOC105370706
43354	105370708	KIF26A-DT
43355	105370714	LOC105370714
43356	105370715	LOC105370715
43357	105370722	OR4H6BP
43358	105370726	LOC105370726
43359	105370728	LOC105370728
43360	105370729	LOC105370729
43361	105370730	LOC105370730
43362	105370731	PWRN4	LINC01084
43363	105370732	LOC105370732
43364	105370733	LOC105370733
43365	105370737	LINC02250
43366	105370738	ATP10A-DT
43367	105370739	LOC105370739
43368	105370740	LOC105370740
43369	105370743	LOC105370743
43370	105370746	LOC105370746
43371	105370747	LOC105370747
43372	105370751	LOC105370751
43373	105370752	LOC105370752
43374	105370753	LOC105370753
43375	105370756	LOC105370756
43376	105370757	SCG5-AS1
43377	105370759	LOC105370759
43378	105370762	LINC02252
43379	105370763	LOC105370763
43380	105370764	LOC105370764
43381	105370765	LOC105370765
43382	105370766	LOC105370766
43383	105370767	LOC105370767
43384	105370768	LOC105370768
43385	105370769	LOC105370769
43386	105370770	LOC105370770
43387	105370772	LOC105370772
43388	105370773	LOC105370773
43389	105370774	LOC105370774
43390	105370775	LOC105370775
43391	105370776	LOC105370776
43392	105370777	LOC105370777
43393	105370780	LOC105370780
43394	105370781	LOC105370781
43395	105370783	LOC105370783
43396	105370784	LOC105370784
43397	105370785	LOC105370785
43398	105370787	LOC105370787
43399	105370789	LOC105370789
43400	105370790	LOC105370790
43401	105370791	LOC105370791
43402	105370792	LOC105370792
43403	105370793	LOC105370793
43404	105370794	LOC105370794
43405	105370795	VPS39-DT
43406	105370798	LOC105370798
43407	105370802	LOC105370802
43408	105370803	LOC105370803
43409	105370804	LOC105370804
43410	105370805	LOC105370805
43411	105370807	CTXN2-AS1
43412	105370809	FBN1-DT
43413	105370811	LOC105370811
43414	105370816	LOC105370816
43415	105370819	LOC105370819
43416	105370820	LOC105370820
43417	105370821	LOC105370821
43418	105370822	LINC02490
43419	105370823	LOC105370823
43420	105370824	LOC105370824
43421	105370826	LOC105370826
43422	105370827	LOC105370827
43423	105370829	LOC105370829
43424	105370832	LOC105370832
43425	105370833	LOC105370833
43426	105370834	LOC105370834
43427	105370838	LOC105370838
43428	105370839	LOC105370839
43429	105370840	LOC105370840
43430	105370841	LOC105370841
43431	105370844	LOC105370844
43432	105370846	LOC105370846
43433	105370847	LOC105370847
43434	105370854	LOC105370854
43435	105370855	LOC105370855
43436	105370861	LOC105370861
43437	105370866	LOC105370866
43438	105370867	LOC105370867
43439	105370868	DIS3L-AS1
43440	105370869	LOC105370869
43441	105370870	LOC105370870
43442	105370871	LOC105370871
43443	105370873	LOC105370873
43444	105370876	LINC02896
43445	105370878	LOC105370878
43446	105370880	LINC02205
43447	105370884	LOC105370884
43448	105370886	LOC105370886
43449	105370887	LOC105370887
43450	105370888	TMEM202-AS1
43451	105370890	LOC105370890
43452	105370891	LOC105370891
43453	105370892	LOC105370892
43454	105370893	LOC105370893
43455	105370894	LINC02255
43456	105370897	LOC105370897
43457	105370902	LOC105370902
43458	105370904	LOC105370904
43459	105370906	LOC105370906
43460	105370910	LOC105370910
43461	105370911	DNAJA4-DT
43462	105370912	LOC105370912
43463	105370913	LOC105370913
43464	105370917	LOC105370917
43465	105370918	LOC105370918
43466	105370919	LOC105370919
43467	105370921	LOC105370921
43468	105370922	LOC105370922
43469	105370923	LOC105370923
43470	105370924	LOC105370924
43471	105370926	LOC105370926
43472	105370928	LOC105370928
43473	105370932	LOC105370932
43474	105370933	LOC105370933
43475	105370934	LOC105370934
43476	105370935	LOC105370935
43477	105370936	LOC105370936
43478	105370939	LOC105370939
43479	105370941	LOC105370941
43480	105370943	LOC105370943
43481	105370946	LOC105370946
43482	105370947	LOC105370947
43483	105370948	LOC105370948
43484	105370952	LOC105370952
43485	105370953	LOC105370953
43486	105370954	LOC105370954
43487	105370955	LOC105370955
43488	105370956	LOC105370956
43489	105370957	LOC105370957
43490	105370958	LOC105370958
43491	105370959	LOC105370959
43492	105370960	LOC105370960
43493	105370964	LOC105370964
43494	105370966	IDH2-DT
43495	105370969	LOC105370969
43496	105370970	LOC105370970
43497	105370972	LOC105370972
43498	105370973	LOC105370973
43499	105370974	LOC105370974
43500	105370980	LOC105370980
43501	105370982	LOC105370982
43502	105370984	LOC105370984
43503	105370985	LINC02852
43504	105370986	LOC105370986
43505	105370987	LOC105370987
43506	105370988	LOC105370988
43507	105370989	LOC105370989
43508	105370990	LOC105370990
43509	105370991	LOC105370991
43510	105370993	LOC105370993
43511	105370995	LOC105370995
43512	105370997	LOC105370997
43513	105370998	LOC105370998
43514	105371001	LOC105371001
43515	105371002	LOC105371002
43516	105371004	LOC105371004
43517	105371005	LOC105371005
43518	105371006	LOC105371006
43519	105371007	LOC105371007
43520	105371008	LINC02251
43521	105371009	LOC105371009
43522	105371010	LOC105371010
43523	105371011	LINC02351
43524	105371016	SYNM-AS1
43525	105371017	LOC105371017
43526	105371018	LINC02244
43527	105371019	LOC105371019
43528	105371020	LOC105371020
43529	105371021	LOC105371021
43530	105371022	LOC105371022
43531	105371024	LOC105371024
43532	105371026	LOC105371026
43533	105371027	PCSK6-AS1
43534	105371031	LOC105371031
43535	105371032	LOC105371032
43536	105371038	LOC105371038
43537	105371042	LOC105371042
43538	105371044	LOC105371044
43539	105371045	PERCC1	DIAR11|ICR|gs104
43540	105371046	LOC105371046
43541	105371048	LINC02124
43542	105371049	PKD1-AS1
43543	105371050	LOC105371050
43544	105371055	LOC105371055	LA16c-321D4.2
43545	105371059	LOC105371059
43546	105371060	LOC105371060
43547	105371062	LOC105371062
43548	105371064	LOC105371064
43549	105371066	LINC02164
43550	105371067	LOC105371067
43551	105371068	LOC105371068
43552	105371069	LOC105371069
43553	105371070	LOC105371070
43554	105371071	LINC02152
43555	105371072	LOC105371072
43556	105371074	USP7-AS1
43557	105371075	LOC105371075
43558	105371076	LOC105371076
43559	105371077	LOC105371077
43560	105371078	LOC105371078
43561	105371079	LOC105371079
43562	105371081	LOC105371081
43563	105371082	LOC105371082
43564	105371083	LOC105371083
43565	105371084	RSL1D1-DT
43566	105371085	LOC105371085
43567	105371087	LOC105371087
43568	105371088	LOC105371088
43569	105371090	LOC105371090
43570	105371091	LOC105371091
43571	105371092	LOC105371092
43572	105371093	LOC105371093
43573	105371094	LOC105371094
43574	105371096	LOC105371096
43575	105371097	LOC105371097
43576	105371099	LOC105371099
43577	105371100	LOC105371100
43578	105371102	LOC105371102
43579	105371103	LOC105371103
43580	105371105	LOC105371105
43581	105371106	LOC105371106
43582	105371108	LOC105371108
43583	105371113	LINC02858
43584	105371114	LOC105371114
43585	105371115	LOC105371115
43586	105371116	LOC105371116
43587	105371117	LOC105371117
43588	105371119	LOC105371119
43589	105371120	LOC105371120
43590	105371121	LOC105371121
43591	105371123	LOC105371123
43592	105371125	LOC105371125
43593	105371126	LOC105371126
43594	105371129	LOC105371129
43595	105371130	MFSD13B
43596	105371131	LOC105371131
43597	105371132	LOC105371132
43598	105371142	LINC02194	LINC2194
43599	105371143	LOC105371143
43600	105371146	LINC02191
43601	105371147	LOC105371147
43602	105371149	LOC105371149
43603	105371150	LOC105371150
43604	105371152	LINC02195
43605	105371153	LOC105371153
43606	105371154	LOC105371154
43607	105371155	LOC105371155
43608	105371156	LINC02129
43609	105371157	LOC105371157
43610	105371159	LOC105371159
43611	105371167	LOC105371167
43612	105371168	LOC105371168
43613	105371172	LOC105371172
43614	105371173	LINC02190
43615	105371174	LOC105371174
43616	105371175	LOC105371175
43617	105371177	LOC105371177
43618	105371184	STUB1-DT	LA16c-313D11.9|LINC02867
43619	105371191	LOC105371191
43620	105371197	LOC105371197
43621	105371198	LOC105371198
43622	105371199	LOC105371199
43623	105371200	LOC105371200
43624	105371201	LOC105371201
43625	105371203	LOC105371203
43626	105371204	LOC105371204
43627	105371206	LOC105371206
43628	105371207	LOC105371207
43629	105371209	LOC105371209
43630	105371211	LOC105371211
43631	105371215	LOC105371215
43632	105371216	LOC105371216
43633	105371217	LOC105371217
43634	105371222	LOC105371222
43635	105371223	LOC105371223
43636	105371224	LOC105371224
43637	105371225	LOC105371225
43638	105371226	LINC01731
43639	105371227	LOC105371227
43640	105371228	LINC02804
43641	105371229	LOC105371229
43642	105371230	LOC105371230
43643	105371233	LOC105371233
43644	105371235	LOC105371235
43645	105371236	LOC105371236
43646	105371237	LOC105371237
43647	105371238	LINC02134
43648	105371239	LOC105371239
43649	105371240	LOC105371240
43650	105371241	LOC105371241
43651	105371242	PPIAL4H
43652	105371243	LOC105371243
43653	105371244	LOC105371244
43654	105371248	LINC02178
43655	105371251	LOC105371251
43656	105371252	LINC02168
43657	105371253	LOC105371253
43658	105371254	LOC105371254
43659	105371256	LOC105371256
43660	105371257	LOC105371257
43661	105371259	LOC105371259
43662	105371260	LIX1L-AS1
43663	105371261	LOC105371261
43664	105371262	LOC105371262
43665	105371264	LOC105371264
43666	105371265	LOC105371265
43667	105371267	LOC105371267	PR-lncRNA-1
43668	105371268	LOC105371268
43669	105371269	LOC105371269
43670	105371271	LOC105371271
43671	105371272	LOC105371272
43672	105371273	LINC02183
43673	105371274	LOC105371274
43674	105371275	LOC105371275
43675	105371276	LOC105371276
43676	105371277	LOC105371277
43677	105371278	LOC105371278
43678	105371279	LOC105371279
43679	105371280	LOC105371280
43680	105371281	LOC105371281
43681	105371283	LOC105371283
43682	105371286	NUP93-DT
43683	105371287	LOC105371287
43684	105371288	LOC105371288
43685	105371291	LOC105371291
43686	105371293	LOC105371293
43687	105371295	LINC02137
43688	105371296	LOC105371296
43689	105371298	LOC105371298
43690	105371299	LOC105371299
43691	105371300	LOC105371300
43692	105371301	LOC105371301
43693	105371302	LOC105371302
43694	105371306	LOC105371306
43695	105371307	LOC105371307
43696	105371308	LOC105371308
43697	105371309	LOC105371309
43698	105371310	LOC105371310
43699	105371311	LOC105371311
43700	105371312	LOC105371312
43701	105371313	LOC105371313
43702	105371316	LOC105371316
43703	105371317	LOC105371317
43704	105371318	LOC105371318
43705	105371321	LOC105371321
43706	105371325	LOC105371325
43707	105371328	LOC105371328
43708	105371332	LOC105371332
43709	105371333	LINC02136
43710	105371334	LOC105371334
43711	105371335	LOC105371335
43712	105371341	LOC105371341
43713	105371342	LOC105371342
43714	105371343	LOC105371343
43715	105371344	LOC105371344
43716	105371346	CPHXL	CPHXL1
43717	105371347	LOC105371347
43718	105371348	LOC105371348
43719	105371349	LOC105371349
43720	105371350	LINC02131
43721	105371351	LOC105371351
43722	105371352	LOC105371352
43723	105371354	LOC105371354
43724	105371356	LOC105371356
43725	105371357	LOC105371357
43726	105371358	LOC105371358
43727	105371361	LOC105371361
43728	105371362	LOC105371362
43729	105371363	LOC105371363
43730	105371366	LOC105371366
43731	105371368	CDH13-AS1
43732	105371372	LOC105371372
43733	105371374	ATP2C2-AS1
43734	105371376	LOC105371376
43735	105371378	LOC105371378
43736	105371379	LINC02176
43737	105371381	LOC105371381
43738	105371382	LOC105371382
43739	105371388	LOC105371388
43740	105371389	LOC105371389
43741	105371392	LOC105371392
43742	105371394	LOC105371394
43743	105371399	LOC105371399
43744	105371401	LOC105371401
43745	105371403	LOC105371403
43746	105371406	LOC105371406
43747	105371409	LOC105371409
43748	105371411	LOC105371411
43749	105371412	LOC105371412
43750	105371414	LOC105371414
43751	105371416	LINC02166
43752	105371423	LINC02193
43753	105371425	LOC105371425
43754	105371430	LOC105371430
43755	105371433	LINC02988
43756	105371434	LOC105371434
43757	105371438	LOC105371438
43758	105371442	LOC105371442
43759	105371444	LOC105371444
43760	105371445	LOC105371445
43761	105371446	LOC105371446
43762	105371449	LOC105371449
43763	105371450	THBS3-AS1
43764	105371452	LOC105371452
43765	105371453	BCAN-AS1
43766	105371455	LINC02772
43767	105371456	LOC105371456
43768	105371457	LOC105371457
43769	105371458	LOC105371458
43770	105371459	LOC105371459
43771	105371460	LOC105371460
43772	105371462	LINC02819
43773	105371464	LOC105371464
43774	105371466	LOC105371466
43775	105371467	LOC105371467
43776	105371468	LOC105371468
43777	105371470	LOC105371470
43778	105371471	NECTIN4-AS1
43779	105371472	LOC105371472
43780	105371473	LOC105371473
43781	105371475	LOC105371475
43782	105371479	ABR-AS1
43783	105371480	LOC105371480
43784	105371481	LOC105371481
43785	105371483	LOC105371483
43786	105371485	LOC105371485
43787	105371486	LOC105371486
43788	105371490	LOC105371490
43789	105371492	CTNS-AS1
43790	105371493	LOC105371493
43791	105371496	LINC01975
43792	105371498	LOC105371498
43793	105371499	LOC105371499
43794	105371501	LOC105371501
43795	105371505	LOC105371505
43796	105371506	DHX33-DT
43797	105371507	LOC105371507
43798	105371508	LOC105371508
43799	105371509	LOC105371509
43800	105371512	LOC105371512
43801	105371520	LOC105371520
43802	105371525	LOC105371525
43803	105371526	LOC105371526
43804	105371529	LOC105371529
43805	105371530	LOC105371530
43806	105371536	LOC105371536
43807	105371540	LOC105371540
43808	105371541	LINC02093
43809	105371543	LOC105371543
43810	105371544	LOC105371544
43811	105371545	LOC105371545
43812	105371547	LOC105371547
43813	105371551	LOC105371551
43814	105371552	LOC105371552
43815	105371554	LOC105371554
43816	105371557	LOC105371557
43817	105371559	LOC105371559
43818	105371560	TBC1D26-AS1
43819	105371561	LMX1A-AS2
43820	105371562	LINC02090
43821	105371564	SMCR2	TCONS_00025215
43822	105371566	LOC105371566
43823	105371567	LOC105371567
43824	105371569	LOC105371569
43825	105371570	LOC105371570
43826	105371573	LOC105371573
43827	105371574	LOC105371574
43828	105371578	LOC105371578
43829	105371580	LOC105371580
43830	105371582	LINC02088
43831	105371583	LOC105371583
43832	105371586	FAM78B-AS1
43833	105371589	LOC105371589
43834	105371590	LINC01675
43835	105371592	LOC105371592
43836	105371595	LINC02002
43837	105371597	LOC105371597
43838	105371600	LOC105371600
43839	105371601	LOC105371601
43840	105371604	LOC105371604
43841	105371606	LOC105371606
43842	105371609	LINC01681
43843	105371610	LOC105371610
43844	105371611	LOC105371611
43845	105371618	LOC105371618
43846	105371619	LOC105371619
43847	105371620	RC3H1-DT	LINC02776
43848	105371622	LOC105371622
43849	105371623	LOC105371623
43850	105371625	LOC105371625
43851	105371629	LOC105371629
43852	105371630	LOC105371630
43853	105371631	LOC105371631
43854	105371632	LOC105371632
43855	105371634	LOC105371634
43856	105371635	LOC105371635
43857	105371636	LOC105371636
43858	105371637	LOC105371637
43859	105371638	LINC02816
43860	105371640	LOC105371640
43861	105371642	LOC105371642
43862	105371644	LINC01688
43863	105371646	LOC105371646
43864	105371648	LOC105371648
43865	105371649	LOC105371649
43866	105371651	LOC105371651
43867	105371653	GS1-204I12.4
43868	105371654	LOC105371654
43869	105371655	LOC105371655
43870	105371656	LOC105371656
43871	105371657	LOC105371657
43872	105371658	LOC105371658
43873	105371659	LOC105371659
43874	105371660	LINC01680
43875	105371661	LOC105371661
43876	105371662	LOC105371662
43877	105371664	LOC105371664
43878	105371665	LOC105371665
43879	105371667	LOC105371667
43880	105371668	LOC105371668
43881	105371670	LOC105371670
43882	105371671	LOC105371671
43883	105371672	LOC105371672
43884	105371673	LINC01724
43885	105371674	LOC105371674
43886	105371675	LOC105371675
43887	105371677	LOC105371677
43888	105371680	LOC105371680
43889	105371682	LOC105371682
43890	105371683	LOC105371683
43891	105371684	LOC105371684
43892	105371687	LOC105371687
43893	105371688	LOC105371688
43894	105371689	LOC105371689
43895	105371692	LOC105371692
43896	105371693	LOC105371693
43897	105371694	LOC105371694
43898	105371695	LOC105371695
43899	105371698	LOC105371698
43900	105371701	LOC105371701
43901	105371703	LOC105371703
43902	105371704	LOC105371704
43903	105371705	LOC105371705
43904	105371708	LINC01992
43905	105371709	LOC105371709
43906	105371710	LOC105371710
43907	105371711	LOC105371711
43908	105371712	LOC105371712
43909	105371716	LOC105371716
43910	105371720	LOC105371720
43911	105371721	LOC105371721
43912	105371722	LOC105371722
43913	105371723	LOC105371723
43914	105371725	LOC105371725
43915	105371729	LOC105371729
43916	105371730	LOC105371730
43917	105371731	LOC105371731
43918	105371734	LOC105371734
43919	105371735	LOC105371735
43920	105371737	LOC105371737
43921	105371738	LOC105371738
43922	105371739	LOC105371739
43923	105371740	LOC105371740
43924	105371742	LOC105371742
43925	105371743	SNHG30	LINC02001
43926	105371745	LOC105371745
43927	105371746	LOC105371746
43928	105371747	LOC105371747
43929	105371749	LOC105371749
43930	105371750	LOC105371750
43931	105371751	LOC105371751
43932	105371753	LOC105371753
43933	105371754	LOC105371754
43934	105371755	LOC105371755
43935	105371756	LOC105371756
43936	105371757	LOC105371757
43937	105371760	LOC105371760
43938	105371761	LOC105371761
43939	105371762	LOC105371762
43940	105371763	LOC105371763
43941	105371766	LINC02079
43942	105371767	LOC105371767
43943	105371768	LOC105371768
43944	105371770	LOC105371770
43945	105371771	LOC105371771
43946	105371773	LOC105371773
43947	105371775	LOC105371775
43948	105371776	LOC105371776
43949	105371777	LOC105371777
43950	105371778	LOC105371778
43951	105371781	RAB5C-AS1
43952	105371785	LOC105371785
43953	105371786	LINC02594
43954	105371787	LOC105371787
43955	105371789	LOC105371789
43956	105371790	LOC105371790
43957	105371791	LOC105371791
43958	105371792	LOC105371792
43959	105371793	LOC105371793
43960	105371795	LOC105371795
43961	105371796	LOC105371796
43962	105371798	LINC01974
43963	105371799	LOC105371799
43964	105371800	LOC105371800
43965	105371802	LOC105371802
43966	105371807	SKAP1-AS2	BTR|THRA1/BTR
43967	105371808	LOC105371808
43968	105371809	LINC02086
43969	105371811	LOC105371811
43970	105371812	LOC105371812
43971	105371813	LOC105371813
43972	105371814	LOC105371814
43973	105371818	LOC105371818
43974	105371822	LOC105371822
43975	105371824	LOC105371824
43976	105371825	LOC105371825
43977	105371828	LINC02073
43978	105371829	LOC105371829
43979	105371830	LINC01982
43980	105371831	LINC02089
43981	105371836	LOC105371836
43982	105371840	LOC105371840
43983	105371841	LOC105371841
43984	105371842	LOC105371842
43985	105371843	LOC105371843
43986	105371845	LOC105371845
43987	105371847	LOC105371847
43988	105371848	LOC105371848
43989	105371849	HEATR6-DT
43990	105371850	LOC105371850
43991	105371853	LOC105371853
43992	105371854	LOC105371854
43993	105371855	LOC105371855
43994	105371856	LOC105371856
43995	105371858	LOC105371858
43996	105371860	LOC105371860
43997	105371864	LOC105371864
43998	105371867	LOC105371867
43999	105371870	LOC105371870
44000	105371874	LOC105371874
44001	105371878	LOC105371878
44002	105371879	LOC105371879
44003	105371880	LOC105371880
44004	105371881	LOC105371881
44005	105371882	LOC105371882
44006	105371884	LOC105371884
44007	105371887	LOC105371887
44008	105371888	LOC105371888
44009	105371891	LOC105371891
44010	105371893	SLC9A3R1-AS1
44011	105371894	LOC105371894
44012	105371896	LOC105371896
44013	105371898	PTMAP13
44014	105371899	LOC105371899
44015	105371901	LOC105371901
44016	105371903	LOC105371903
44017	105371906	LACAT1
44018	105371907	SEPTIN9-DT
44019	105371908	LOC105371908
44020	105371909	LOC105371909
44021	105371910	LOC105371910
44022	105371912	LOC105371912
44023	105371919	LINC01977
44024	105371922	LOC105371922
44025	105371925	LOC105371925
44026	105371926	LOC105371926
44027	105371927	LINC01971
44028	105371929	LOC105371929
44029	105371932	LOC105371932
44030	105371933	LOC105371933
44031	105371934	LOC105371934
44032	105371936	LOC105371936
44033	105371939	LOC105371939
44034	105371941	NARF-AS2
44035	105371942	LOC105371942
44036	105371948	LOC105371948
44037	105371950	LOC105371950
44038	105371951	LOC105371951
44039	105371952	LOC105371952
44040	105371953	LOC105371953
44041	105371954	LOC105371954	LINC00470
44042	105371956	LOC105371956
44043	105371957	LOC105371957
44044	105371958	LOC105371958
44045	105371959	LOC105371959
44046	105371960	LOC105371960
44047	105371961	LOC105371961
44048	105371963	LOC105371963
44049	105371964	LINC01895
44050	105371965	LOC105371965
44051	105371967	LOC105371967
44052	105371968	LOC105371968
44053	105371969	LINC01892
44054	105371970	LOC105371970
44055	105371972	LOC105371972
44056	105371973	LOC105371973
44057	105371974	LOC105371974
44058	105371975	LOC105371975
44059	105371976	LOC105371976
44060	105371980	LOC105371980
44061	105371981	LOC105371981
44062	105371982	LOC105371982
44063	105371983	LOC105371983
44064	105371984	LOC105371984
44065	105371985	LOC105371985
44066	105371986	LOC105371986
44067	105371988	LOC105371988
44068	105371989	LOC105371989
44069	105371993	LOC105371993
44070	105371994	LINC01928
44071	105371995	LOC105371995
44072	105371996	LOC105371996
44073	105371998	LOC105371998
44074	105372003	LOC105372003
44075	105372004	LOC105372004
44076	105372005	LOC105372005
44077	105372006	LOC105372006
44078	105372007	LOC105372007
44079	105372008	LOC105372008
44080	105372009	LINC01906
44081	105372010	LOC105372010
44082	105372016	LOC105372016
44083	105372017	LOC105372017
44084	105372018	LOC105372018
44085	105372019	LOC105372019
44086	105372023	LINC02958
44087	105372026	LOC105372026
44088	105372027	LOC105372027
44089	105372028	LOC105372028
44090	105372029	LOC105372029
44091	105372030	LINC01894
44092	105372031	LOC105372031
44093	105372035	LOC105372035
44094	105372036	LOC105372036
44095	105372037	LINC01908
44096	105372038	LOC105372038
44097	105372040	LOC105372040
44098	105372041	LOC105372041
44099	105372042	LOC105372042
44100	105372043	LOC105372043
44101	105372044	LOC105372044
44102	105372045	LOC105372045
44103	105372046	LOC105372046
44104	105372047	LOC105372047
44105	105372049	LOC105372049
44106	105372055	LOC105372055
44107	105372058	LOC105372058
44108	105372059	LOC105372059
44109	105372061	LOC105372061
44110	105372063	LOC105372063
44111	105372064	LOC105372064
44112	105372065	LOC105372065
44113	105372066	LOC105372066
44114	105372068	LOC105372068
44115	105372069	LOC105372069
44116	105372071	LOC105372071
44117	105372073	LOC105372073
44118	105372074	LOC105372074
44119	105372076	LOC105372076
44120	105372077	LOC105372077
44121	105372079	LINC01902
44122	105372080	LINC01901
44123	105372081	LOC105372081
44124	105372082	LOC105372082
44125	105372083	LOC105372083
44126	105372084	LOC105372084
44127	105372085	LOC105372085
44128	105372087	LOC105372087
44129	105372088	LOC105372088
44130	105372089	LOC105372089
44131	105372091	LOC105372091
44132	105372092	LOC105372092
44133	105372093	LOC105372093
44134	105372095	LOC105372095
44135	105372096	LOC105372096
44136	105372097	ST8SIA5-DT
44137	105372098	LOC105372098
44138	105372100	LOC105372100
44139	105372101	LOC105372101
44140	105372104	ZBTB7C-AS1
44141	105372105	LOC105372105
44142	105372106	LOC105372106
44143	105372107	LOC105372107
44144	105372108	LOC105372108
44145	105372112	LOC105372112
44146	105372114	LOC105372114
44147	105372115	LOC105372115
44148	105372116	LOC105372116
44149	105372120	LOC105372120
44150	105372121	LOC105372121
44151	105372125	LINC03035
44152	105372126	LOC105372126
44153	105372127	TCF4-AS1	MIR4529HG
44154	105372130	LOC105372130
44155	105372131	LOC105372131
44156	105372132	LOC105372132
44157	105372135	LOC105372135
44158	105372136	LOC105372136
44159	105372138	LINC02565
44160	105372140	LOC105372140
44161	105372141	LOC105372141
44162	105372143	LOC105372143
44163	105372145	LOC105372145
44164	105372146	LOC105372146
44165	105372147	LINC01926
44166	105372151	LOC105372151
44167	105372152	LOC105372152
44168	105372155	LOC105372155
44169	105372156	LOC105372156
44170	105372157	LOC105372157
44171	105372159	LOC105372159
44172	105372160	LOC105372160
44173	105372161	LOC105372161
44174	105372165	LOC105372165
44175	105372166	LOC105372166
44176	105372167	LOC105372167
44177	105372168	LOC105372168
44178	105372169	LOC105372169
44179	105372170	LOC105372170
44180	105372172	LOC105372172
44181	105372173	LOC105372173
44182	105372174	LOC105372174
44183	105372175	LINC01912
44184	105372179	LOC105372179
44185	105372180	LOC105372180
44186	105372185	LOC105372185
44187	105372186	LOC105372186
44188	105372187	LOC105372187
44189	105372188	LOC105372188
44190	105372189	LOC105372189
44191	105372190	LOC105372190
44192	105372191	LOC105372191
44193	105372200	LOC105372200
44194	105372201	LOC105372201
44195	105372202	LOC105372202
44196	105372203	LOC105372203
44197	105372204	LOC105372204
44198	105372206	LOC105372206
44199	105372207	LINC01893
44200	105372209	LOC105372209
44201	105372210	LOC105372210
44202	105372211	LOC105372211
44203	105372212	LOC105372212
44204	105372213	LOC105372213
44205	105372214	LOC105372214
44206	105372217	LOC105372217
44207	105372219	LOC105372219
44208	105372220	LOC105372220
44209	105372221	LOC105372221
44210	105372224	LOC105372224
44211	105372225	LOC105372225
44212	105372226	LOC105372226
44213	105372228	LOC105372228
44214	105372232	MADCAM1-AS1
44215	105372233	BSG-AS1
44216	105372234	LOC105372234
44217	105372235	LOC105372235
44218	105372236	LOC105372236
44219	105372238	LOC105372238
44220	105372240	LOC105372240
44221	105372242	LOC105372242
44222	105372244	LOC105372244
44223	105372245	LOC105372245
44224	105372246	LOC105372246
44225	105372248	LOC105372248
44226	105372249	LOC105372249
44227	105372250	LOC105372250
44228	105372252	LOC105372252
44229	105372253	LOC105372253
44230	105372255	LOC105372255
44231	105372256	LOC105372256
44232	105372261	LOC105372261
44233	105372262	LOC105372262
44234	105372263	LOC105372263
44235	105372266	LOC105372266
44236	105372267	NFILZ	LINC01862
44237	105372268	LOC105372268
44238	105372269	LOC105372269
44239	105372270	LOC105372270
44240	105372272	LOC105372272
44241	105372273	LOC105372273
44242	105372274	HSPC102
44243	105372278	LINC02926
44244	105372279	LOC105372279
44245	105372280	GNG14	HG3K
44246	105372281	LOC105372281
44247	105372282	LOC105372282
44248	105372284	LOC105372284
44249	105372288	LINC01841
44250	105372290	LINC01764
44251	105372291	LOC105372291
44252	105372292	LINC01855
44253	105372295	LOC105372295
44254	105372296	LOC105372296
44255	105372298	LOC105372298
44256	105372300	LOC105372300
44257	105372308	LOC105372308
44258	105372309	LOC105372309
44259	105372310	LOC105372310
44260	105372314	LOC105372314
44261	105372315	ERVS71-1	envT
44262	105372316	LOC105372316
44263	105372317	LOC105372317
44264	105372318	LOC105372318
44265	105372319	LOC105372319
44266	105372321	LOC105372321
44267	105372323	LOC105372323
44268	105372324	LOC105372324
44269	105372325	LOC105372325
44270	105372326	LOC105372326
44271	105372330	LOC105372330
44272	105372331	LOC105372331
44273	105372332	LOC105372332
44274	105372334	LOC105372334
44275	105372335	LOC105372335
44276	105372337	LOC105372337
44277	105372338	LOC105372338
44278	105372339	LOC105372339
44279	105372345	LOC105372345
44280	105372346	LOC105372346
44281	105372347	LOC105372347
44282	105372348	LOC105372348
44283	105372349	LOC105372349
44284	105372352	UQCRFS1-DT	CTB-32O4.2|CTB-32O4.3|CTB-32O4.4
44285	105372353	LOC105372353
44286	105372354	LOC105372354
44287	105372355	LOC105372355
44288	105372356	LOC105372356
44289	105372358	LOC105372358
44290	105372360	LINC02841
44291	105372361	LOC105372361
44292	105372362	LOC105372362
44293	105372363	LINC01837
44294	105372364	LOC105372364
44295	105372370	LOC105372370
44296	105372371	LOC105372371
44297	105372374	LOC105372374
44298	105372377	LOC105372377
44299	105372379	LOC105372379
44300	105372380	LOC105372380
44301	105372383	LOC105372383
44302	105372385	LOC105372385
44303	105372390	LOC105372390
44304	105372394	LOC105372394
44305	105372395	LOC105372395
44306	105372396	LOC105372396
44307	105372397	MAP4K1-AS1
44308	105372399	LOC105372399
44309	105372401	LOC105372401
44310	105372404	LOC105372404
44311	105372405	LOC105372405
44312	105372407	LOC105372407
44313	105372411	LOC105372411
44314	105372412	LOC105372412
44315	105372414	ZNF222-DT
44316	105372419	GEMIN7-AS1
44317	105372420	LOC105372420
44318	105372421	LOC105372421
44319	105372424	LOC105372424
44320	105372426	LOC105372426
44321	105372429	ZNF114-AS1
44322	105372430	LOC105372430
44323	105372431	LOC105372431
44324	105372432	LOC105372432
44325	105372434	LOC105372434
44326	105372435	LOC105372435
44327	105372436	LOC105372436
44328	105372437	LOC105372437
44329	105372439	LOC105372439
44330	105372440	LOC105372440
44331	105372441	LOC105372441	KLK3e
44332	105372442	LOC105372442
44333	105372444	LINC01872
44334	105372446	LIM2-AS1
44335	105372448	LOC105372448
44336	105372449	LOC105372449
44337	105372452	LOC105372452
44338	105372453	LOC105372453
44339	105372457	MYADM-AS1
44340	105372460	LOC105372460
44341	105372461	LOC105372461
44342	105372462	LOC105372462
44343	105372465	LOC105372465
44344	105372468	LOC105372468
44345	105372471	LOC105372471
44346	105372472	LOC105372472
44347	105372473	LOC105372473
44348	105372475	LOC105372475
44349	105372476	ZNF460-AS1
44350	105372479	LOC105372479
44351	105372480	LOC105372480
44352	105372481	ERVK3-1
44353	105372482	ZNF8-DT
44354	105372483	ZNF497-AS1
44355	105372484	LOC105372484
44356	105372485	LOC105372485
44357	105372489	SERTAD3-AS1
44358	105372492	LOC105372492
44359	105372493	LOC105372493
44360	105372497	LOC105372497
44361	105372498	LOC105372498
44362	105372499	LOC105372499
44363	105372501	LOC105372501
44364	105372502	LOC105372502
44365	105372503	LOC105372503
44366	105372504	LOC105372504
44367	105372505	LOC105372505
44368	105372507	LOC105372507
44369	105372508	LOC105372508
44370	105372509	LOC105372509
44371	105372510	LOC105372510
44372	105372511	LOC105372511
44373	105372514	LOC105372514
44374	105372516	LINC01713
44375	105372517	LOC105372517
44376	105372518	LOC105372518
44377	105372520	TMX4-AS1
44378	105372521	LOC105372521
44379	105372522	LOC105372522
44380	105372523	LOC105372523
44381	105372524	LOC105372524
44382	105372527	LOC105372527
44383	105372528	LOC105372528
44384	105372529	LOC105372529
44385	105372530	LOC105372530
44386	105372532	LOC105372532
44387	105372535	LOC105372535
44388	105372541	LOC105372541
44389	105372542	LOC105372542
44390	105372544	LOC105372544
44391	105372545	LOC105372545
44392	105372546	LOC105372546
44393	105372547	LOC105372547
44394	105372548	LOC105372548
44395	105372550	ZNF133-AS1
44396	105372551	LOC105372551
44397	105372554	LOC105372554
44398	105372555	LOC105372555
44399	105372556	LINC00237	NCRNA00237
44400	105372558	LOC105372558
44401	105372560	LOC105372560
44402	105372561	LOC105372561
44403	105372562	LOC105372562
44404	105372563	LOC105372563
44405	105372564	LOC105372564
44406	105372566	LINC01747
44407	105372567	LOC105372567
44408	105372568	LOC105372568
44409	105372571	LOC105372571
44410	105372572	NXT1-AS1
44411	105372574	LOC105372574
44412	105372575	LOC105372575
44413	105372576	WAKMAR1
44414	105372577	LOC105372577
44415	105372578	LINC02967
44416	105372579	LOC105372579
44417	105372581	LOC105372581
44418	105372582	LOC105372582
44419	105372585	LOC105372585
44420	105372586	LOC105372586
44421	105372587	FAM242A	LINC01598
44422	105372588	LOC105372588
44423	105372589	BCL2L1-AS1
44424	105372592	LOC105372592
44425	105372593	LOC105372593
44426	105372594	LOC105372594
44427	105372599	LOC105372599
44428	105372602	LOC105372602
44429	105372606	LOC105372606
44430	105372608	LINC01746
44431	105372609	LOC105372609
44432	105372613	LOC105372613
44433	105372614	LOC105372614
44434	105372616	LOC105372616
44435	105372617	LOC105372617
44436	105372618	LOC105372618
44437	105372620	LOC105372620
44438	105372621	LOC105372621
44439	105372622	LOC105372622
44440	105372623	LOC105372623
44441	105372624	LOC105372624
44442	105372625	LOC105372625
44443	105372626	LINC01728
44444	105372629	R3HDML-AS1
44445	105372630	LOC105372630
44446	105372631	LOC105372631
44447	105372633	LOC105372633
44448	105372636	LOC105372636
44449	105372637	LOC105372637
44450	105372639	LOC105372639
44451	105372640	LOC105372640
44452	105372641	LOC105372641
44453	105372643	LOC105372643
44454	105372645	LOC105372645
44455	105372646	LOC105372646
44456	105372647	LOC105372647
44457	105372649	LOC105372649
44458	105372651	LOC105372651
44459	105372652	LOC105372652
44460	105372653	LOC105372653
44461	105372654	LOC105372654
44462	105372655	LOC105372655
44463	105372656	LOC105372656
44464	105372657	LOC105372657
44465	105372659	LOC105372659
44466	105372661	LOC105372661
44467	105372662	LOC105372662
44468	105372663	LOC105372663
44469	105372664	LOC105372664
44470	105372665	LOC105372665
44471	105372666	LOC105372666
44472	105372667	LOC105372667
44473	105372668	LOC105372668
44474	105372669	LOC105372669
44475	105372670	LOC105372670
44476	105372671	LOC105372671
44477	105372672	LOC105372672
44478	105372675	LOC105372675
44479	105372676	LOC105372676
44480	105372677	LOC105372677
44481	105372678	LOC105372678
44482	105372680	LOC105372680
44483	105372682	LINC01716
44484	105372683	LOC105372683
44485	105372685	LOC105372685
44486	105372686	LOC105372686
44487	105372687	LOC105372687
44488	105372688	LOC105372688
44489	105372692	LOC105372692
44490	105372693	LOC105372693
44491	105372694	LOC105372694
44492	105372695	LOC105372695
44493	105372697	LOC105372697
44494	105372698	LOC105372698
44495	105372699	LOC105372699
44496	105372700	LOC105372700
44497	105372701	LOC105372701
44498	105372703	LOC105372703
44499	105372704	LOC105372704
44500	105372705	LOC105372705
44501	105372706	LOC105372706
44502	105372708	LOC105372708
44503	105372709	LOC105372709
44504	105372710	LOC105372710
44505	105372711	LOC105372711
44506	105372712	LINC02970	WI2-87327B8.2
44507	105372714	LOC105372714
44508	105372716	LOC105372716
44509	105372717	LOC105372717
44510	105372718	LOC105372718
44511	105372719	LOC105372719
44512	105372720	KCNQ2-AS1
44513	105372721	LOC105372721
44514	105372724	LOC105372724
44515	105372725	LOC105372725
44516	105372727	LOC105372727
44517	105372730	LINC01666
44518	105372731	CDRT15P9
44519	105372733	LOC105372733
44520	105372734	LOC105372734
44521	105372738	LOC105372738
44522	105372740	LOC105372740
44523	105372745	LOC105372745
44524	105372746	LINC01683	C21orf40
44525	105372747	LOC105372747
44526	105372749	LOC105372749
44527	105372750	LOC105372750
44528	105372751	LINC01684	lnc-JAM2-6
44529	105372753	LOC105372753
44530	105372756	LOC105372756
44531	105372757	LOC105372757
44532	105372758	LOC105372758
44533	105372759	LOC105372759
44534	105372760	LOC105372760
44535	105372762	LOC105372762
44536	105372763	LINC01673
44537	105372766	LOC105372766
44538	105372767	LOC105372767
44539	105372768	LOC105372768
44540	105372770	LOC105372770
44541	105372772	LOC105372772
44542	105372773	LOC105372773
44543	105372774	LOC105372774
44544	105372775	LOC105372775
44545	105372776	LOC105372776
44546	105372777	LOC105372777
44547	105372779	MRAP-AS1
44548	105372787	LOC105372787
44549	105372789	LOC105372789
44550	105372790	LOC105372790
44551	105372791	LOC105372791
44552	105372793	LOC105372793
44553	105372797	LOC105372797
44554	105372798	LOC105372798
44555	105372799	KCNJ6-AS1	KCNJ6-IT1
44556	105372801	LOC105372801
44557	105372802	LOC105372802
44558	105372804	LOC105372804
44559	105372808	PCSEAT	PRCAT38
44560	105372809	LOC105372809
44561	105372812	LOC105372812
44562	105372813	LOC105372813
44563	105372814	LOC105372814
44564	105372815	LOC105372815
44565	105372817	LOC105372817
44566	105372821	LOC105372821
44567	105372824	LOC105372824
44568	105372825	LOC105372825
44569	105372826	LOC105372826
44570	105372829	LOC105372829
44571	105372831	CH507-9B2.8
44572	105372832	LOC105372832
44573	105372833	DNMT3L-AS1
44574	105372836	LOC105372836
44575	105372839	LOC105372839
44576	105372840	LINC01694
44577	105372841	LOC105372841
44578	105372842	LOC105372842
44579	105372850	LOC105372850
44580	105372853	LOC105372853
44581	105372857	LOC105372857
44582	105372858	LOC105372858
44583	105372859	LOC105372859
44584	105372860	UFD1-AS1
44585	105372861	LOC105372861
44586	105372862	LOC105372862
44587	105372863	LOC105372863
44588	105372869	LOC105372869
44589	105372873	LOC105372873
44590	105372876	DYRK3-AS1
44591	105372878	LOC105372878
44592	105372879	LOC105372879
44593	105372880	LOC105372880
44594	105372883	LINC02767
44595	105372884	LOC105372884
44596	105372887	LOC105372887
44597	105372889	LOC105372889
44598	105372891	LINC02769
44599	105372892	LOC105372892
44600	105372893	LINC01717
44601	105372894	LINC01774
44602	105372895	LOC105372895
44603	105372896	LOC105372896
44604	105372897	LINC01696
44605	105372898	LOC105372898
44606	105372899	LOC105372899
44607	105372901	LOC105372901
44608	105372902	LOC105372902
44609	105372903	LOC105372903
44610	105372904	LOC105372904
44611	105372906	LOC105372906
44612	105372907	LINC02771
44613	105372908	LOC105372908
44614	105372911	LINC02775
44615	105372916	LOC105372916
44616	105372918	USH2A-AS1
44617	105372920	LOC105372920
44618	105372922	LOC105372922
44619	105372923	LOC105372923
44620	105372924	LOC105372924
44621	105372925	LINC01710
44622	105372926	LOC105372926
44623	105372928	LOC105372928
44624	105372929	LINC02779
44625	105372930	LOC105372930
44626	105372932	LOC105372932
44627	105372934	LOC105372934
44628	105372935	FAM247A
44629	105372937	LOC105372937
44630	105372942	FAM247D
44631	105372944	LINC01651
44632	105372947	LOC105372947
44633	105372948	LOC105372948
44634	105372949	LL22NC03-102D1.18
44635	105372950	LINC02257
44636	105372952	LOC105372952
44637	105372955	LINC02557
44638	105372956	LOC105372956
44639	105372957	LOC105372957
44640	105372959	LOC105372959
44641	105372960	LOC105372960
44642	105372962	LOC105372962
44643	105372963	MYO18B-AS1
44644	105372969	LOC105372969
44645	105372971	LOC105372971
44646	105372972	LINC02559
44647	105372974	SEZ6L-AS1
44648	105372977	LOC105372977
44649	105372978	LINC01638
44650	105372979	LOC105372979
44651	105372980	LOC105372980
44652	105372981	LOC105372981
44653	105372984	LOC105372984
44654	105372985	LOC105372985
44655	105372988	LOC105372988
44656	105372990	LOC105372990
44657	105372991	LOC105372991
44658	105372994	LOC105372994
44659	105372995	LOC105372995
44660	105372997	LOC105372997
44661	105372998	LOC105372998
44662	105372999	LINC02558
44663	105373000	LOC105373000
44664	105373002	LOC105373002
44665	105373004	SYN3-AS1	LL22NC03-104C7.1
44666	105373006	LINC01640
44667	105373007	LOC105373007
44668	105373009	LL22NC03-13G6.2
44669	105373010	LINC01643	LL22NC03-86D4.1
44670	105373012	LOC105373012
44671	105373013	LOC105373013
44672	105373014	LOC105373014
44673	105373015	LOC105373015
44674	105373017	LOC105373017
44675	105373020	LOC105373020
44676	105373021	CACNG2-DT
44677	105373022	LOC105373022
44678	105373023	LOC105373023
44679	105373024	LOC105373024
44680	105373025	LOC105373025
44681	105373027	LOC105373027
44682	105373029	LOC105373029
44683	105373030	LOC105373030
44684	105373031	LOC105373031
44685	105373032	LOC105373032
44686	105373033	LOC105373033
44687	105373034	LOC105373034
44688	105373035	LOC105373035
44689	105373037	LOC105373037
44690	105373041	LOC105373041
44691	105373042	LOC105373042
44692	105373043	LOC105373043
44693	105373044	LOC105373044
44694	105373046	LOC105373046
44695	105373051	SCUBE1-AS2
44696	105373053	LOC105373053
44697	105373054	LINC01639
44698	105373056	LOC105373056
44699	105373058	LOC105373058
44700	105373059	LOC105373059
44701	105373060	LOC105373060
44702	105373061	LOC105373061
44703	105373062	LOC105373062
44704	105373064	LOC105373064
44705	105373066	LOC105373066
44706	105373067	LOC105373067
44707	105373068	LOC105373068
44708	105373069	LOC105373069
44709	105373071	LOC105373071
44710	105373074	LOC105373074
44711	105373075	LOC105373075
44712	105373077	LOC105373077
44713	105373080	LOC105373080
44714	105373081	LOC105373081
44715	105373085	NHIP
44716	105373086	LOC105373086
44717	105373091	LOC105373091
44718	105373095	SELENOO-AS1
44719	105373096	LOC105373096
44720	105373098	KLHDC7B-DT
44721	105373100	LOC105373100
44722	105373102	LOC105373102
44723	105373105	LINC02968
44724	105373106	CNIH3-AS1
44725	105373108	LOC105373108
44726	105373109	LOC105373109
44727	105373110	LINC02765
44728	105373113	LINC01703	lncPARP1
44729	105373115	LOC105373115
44730	105373116	LOC105373116
44731	105373119	LOC105373119
44732	105373122	LOC105373122
44733	105373124	LOC105373124
44734	105373125	LOC105373125
44735	105373126	LOC105373126
44736	105373131	LOC105373131
44737	105373133	LOC105373133
44738	105373134	LOC105373134
44739	105373140	PTMAP14
44740	105373142	LOC105373142
44741	105373143	LOC105373143
44742	105373144	LINC01456
44743	105373146	LOC105373146
44744	105373148	LOC105373148
44745	105373150	LOC105373150
44746	105373151	LOC105373151
44747	105373152	LOC105373152
44748	105373153	LOC105373153
44749	105373155	LOC105373155
44750	105373156	LOC105373156
44751	105373158	LINC02815
44752	105373159	RAB4A-AS1
44753	105373161	LOC105373161
44754	105373162	LOC105373162
44755	105373163	LOC105373163
44756	105373164	LOC105373164
44757	105373165	LOC105373165
44758	105373167	LOC105373167
44759	105373170	LOC105373170
44760	105373171	LOC105373171
44761	105373172	LOC105373172
44762	105373175	LOC105373175
44763	105373176	LOC105373176
44764	105373177	LOC105373177
44765	105373178	LOC105373178
44766	105373180	LOC105373180
44767	105373182	LOC105373182
44768	105373185	LINC02601
44769	105373186	LOC105373186
44770	105373188	LOC105373188
44771	105373190	LOC105373190
44772	105373191	LOC105373191
44773	105373193	LOC105373193
44774	105373194	LOC105373194
44775	105373195	LOC105373195
44776	105373196	LOC105373196
44777	105373198	LOC105373198
44778	105373199	LINC01745
44779	105373201	LOC105373201
44780	105373202	LOC105373202
44781	105373204	LOC105373204
44782	105373205	LOC105373205
44783	105373206	LOC105373206
44784	105373207	LOC105373207
44785	105373208	LOC105373208
44786	105373209	LOC105373209
44787	105373210	LOC105373210
44788	105373212	LINC02768
44789	105373215	LOC105373215
44790	105373218	LOC105373218
44791	105373220	LOC105373220
44792	105373221	LOC105373221
44793	105373222	LOC105373222
44794	105373223	LOC105373223
44795	105373224	LOC105373224
44796	105373225	LOC105373225
44797	105373228	LOC105373228
44798	105373231	LOC105373231
44799	105373234	LOC105373234
44800	105373235	LOC105373235
44801	105373239	LOC105373239
44802	105373240	LOC105373240
44803	105373241	NXTAR
44804	105373242	LOC105373242
44805	105373244	LOC105373244
44806	105373247	LOC105373247
44807	105373249	LOC105373249
44808	105373250	LOC105373250
44809	105373251	FAM236D	FAM236C
44810	105373252	LOC105373252
44811	105373254	LOC105373254
44812	105373258	LOC105373258
44813	105373260	LOC105373260
44814	105373261	LOC105373261
44815	105373262	LOC105373262
44816	105373265	LOC105373265
44817	105373271	LOC105373271
44818	105373273	LOC105373273
44819	105373275	LOC105373275
44820	105373277	LOC105373277
44821	105373279	LOC105373279
44822	105373281	LOC105373281
44823	105373282	LOC105373282
44824	105373284	LOC105373284
44825	105373285	LOC105373285
44826	105373286	LOC105373286
44827	105373287	LOC105373287
44828	105373288	LOC105373288
44829	105373289	LOC105373289
44830	105373292	LOC105373292
44831	105373293	LOC105373293
44832	105373294	LOC105373294
44833	105373296	LOC105373296
44834	105373297	ERVFC1	Fc1env|HERV-Fc1env
44835	105373298	LOC105373298
44836	105373299	LOC105373299
44837	105373300	LINC02589
44838	105373303	LOC105373303
44839	105373304	LOC105373304
44840	105373305	LOC105373305
44841	105373311	LOC105373311
44842	105373312	LOC105373312
44843	105373313	LOC105373313
44844	105373314	LOC105373314
44845	105373320	LOC105373320
44846	105373324	LOC105373324
44847	105373328	LOC105373328
44848	105373331	LOC105373331
44849	105373332	LOC105373332
44850	105373333	LOC105373333
44851	105373334	LOC105373334
44852	105373335	LOC105373335
44853	105373336	LOC105373336
44854	105373338	ENOX2-AS1
44855	105373342	LOC105373342
44856	105373343	LOC105373343
44857	105373344	LOC105373344
44858	105373345	LOC105373345
44859	105373346	LOC105373346
44860	105373347	LOC105373347
44861	105373348	LOC105373348
44862	105373349	LOC105373349
44863	105373350	LINC01865
44864	105373351	LOC105373351
44865	105373352	LOC105373352
44866	105373354	TMEM18-DT
44867	105373358	LOC105373358
44868	105373359	LOC105373359
44869	105373366	IDS2
44870	105373367	LOC105373367
44871	105373368	MAGEA4-AS1
44872	105373369	LOC105373369
44873	105373370	MAGEA3-DT
44874	105373372	LOC105373372
44875	105373373	LOC105373373
44876	105373377	PNMA6F	PNMA6BL
44877	105373378	LOC105373378
44878	105373379	LOC105373379
44879	105373381	ECMXP
44880	105373383	LOC105373383
44881	105373384	MRFAP1P1
44882	105373386	LOC105373386
44883	105373387	LOC105373387
44884	105373389	LOC105373389
44885	105373390	LOC105373390
44886	105373393	LOC105373393
44887	105373394	LOC105373394
44888	105373395	LOC105373395
44889	105373397	LOC105373397
44890	105373398	LOC105373398
44891	105373399	LOC105373399
44892	105373400	LINC01810
44893	105373401	LOC105373401
44894	105373402	LOC105373402
44895	105373404	LOC105373404
44896	105373406	LOC105373406
44897	105373407	LOC105373407
44898	105373408	LOC105373408
44899	105373409	LOC105373409
44900	105373411	LOC105373411
44901	105373414	LOC105373414
44902	105373415	LOC105373415
44903	105373416	LOC105373416
44904	105373417	LOC105373417
44905	105373418	LOC105373418
44906	105373419	LOC105373419
44907	105373421	LOC105373421
44908	105373422	LOC105373422
44909	105373424	LOC105373424
44910	105373426	LOC105373426
44911	105373428	LOC105373428
44912	105373429	LOC105373429
44913	105373430	LOC105373430
44914	105373431	LOC105373431
44915	105373432	LOC105373432
44916	105373433	LOC105373433
44917	105373436	LOC105373436
44918	105373437	LOC105373437
44919	105373438	LOC105373438
44920	105373440	LOC105373440
44921	105373443	LOC105373443
44922	105373444	LOC105373444
44923	105373447	LOC105373447
44924	105373448	LOC105373448
44925	105373449	LOC105373449
44926	105373450	ZPAXP	ZPX1P
44927	105373451	LOC105373451
44928	105373454	LOC105373454
44929	105373456	LOC105373456
44930	105373458	LOC105373458
44931	105373459	LOC105373459
44932	105373460	LINC01808
44933	105373461	LOC105373461
44934	105373463	LAPTM4A-DT
44935	105373465	LOC105373465
44936	105373466	LOC105373466
44937	105373475	LOC105373475
44938	105373479	LOC105373479
44939	105373480	LOC105373480
44940	105373484	LOC105373484
44941	105373485	LOC105373485
44942	105373487	LOC105373487
44943	105373488	LOC105373488
44944	105373490	LOC105373490
44945	105373494	LOC105373494
44946	105373496	LOC105373496
44947	105373499	LOC105373499
44948	105373501	LOC105373501
44949	105373504	LOC105373504
44950	105373506	LOC105373506
44951	105373507	LINC01849
44952	105373508	LOC105373508
44953	105373509	BBIP1P1
44954	105373510	LOC105373510
44955	105373511	LOC105373511
44956	105373512	LOC105373512
44957	105373514	LOC105373514
44958	105373518	LINC01796
44959	105373519	LINC01935
44960	105373520	LOC105373520
44961	105373521	LOC105373521
44962	105373522	LOC105373522
44963	105373523	LOC105373523
44964	105373524	LOC105373524
44965	105373525	LOC105373525
44966	105373526	LOC105373526
44967	105373527	LOC105373527
44968	105373528	LOC105373528
44969	105373529	LOC105373529
44970	105373530	LOC105373530
44971	105373531	LOC105373531
44972	105373535	LOC105373535
44973	105373536	LINC01789
44974	105373537	LINC01886
44975	105373538	LINC01885
44976	105373539	LOC105373539
44977	105373545	LOC105373545
44978	105373547	LOC105373547
44979	105373548	LOC105373548
44980	105373549	LOC105373549
44981	105373551	LOC105373551
44982	105373552	LOC105373552
44983	105373553	LOC105373553
44984	105373554	LOC105373554
44985	105373557	SOCAR
44986	105373559	LOC105373559
44987	105373562	LOC105373562
44988	105373563	LOC105373563
44989	105373567	LOC105373567
44990	105373570	LOC105373570
44991	105373572	LOC105373572
44992	105373574	LOC105373574
44993	105373575	LOC105373575
44994	105373576	LOC105373576
44995	105373578	LOC105373578
44996	105373579	LOC105373579
44997	105373581	LOC105373581
44998	105373582	LOC105373582
44999	105373583	LOC105373583
45000	105373584	LOC105373584
45001	105373585	LOC105373585
45002	105373587	LOC105373587
45003	105373588	LOC105373588
45004	105373590	LOC105373590
45005	105373591	LOC105373591
45006	105373592	LOC105373592
45007	105373593	LOC105373593
45008	105373594	LOC105373594
45009	105373595	LOC105373595
45010	105373596	LOC105373596
45011	105373597	LINC01889
45012	105373598	LOC105373598
45013	105373600	LINC01941
45014	105373601	LOC105373601
45015	105373602	LOC105373602
45016	105373603	LOC105373603
45017	105373604	LOC105373604
45018	105373605	LOC105373605
45019	105373608	LOC105373608
45020	105373609	LOC105373609
45021	105373610	LOC105373610
45022	105373611	LOC105373611
45023	105373612	LOC105373612
45024	105373613	LOC105373613
45025	105373614	LOC105373614
45026	105373615	LINC02572
45027	105373616	LOC105373616
45028	105373617	POTEF-AS1
45029	105373618	LOC105373618
45030	105373622	LOC105373622
45031	105373627	LOC105373627
45032	105373628	LOC105373628
45033	105373629	LOC105373629
45034	105373633	LOC105373633
45035	105373634	LOC105373634
45036	105373635	LINC01832
45037	105373636	LOC105373636
45038	105373637	SPOPL-DT
45039	105373639	LOC105373639
45040	105373640	LOC105373640
45041	105373641	LOC105373641
45042	105373643	LOC105373643
45043	105373644	LOC105373644
45044	105373645	LOC105373645
45045	105373647	LINC01853
45046	105373648	LOC105373648
45047	105373649	LOC105373649
45048	105373651	LOC105373651
45049	105373652	LOC105373652
45050	105373654	ARHGAP15-AS1
45051	105373656	LINC02993
45052	105373662	LINC01966
45053	105373663	LOC105373663
45054	105373664	LOC105373664
45055	105373665	LOC105373665
45056	105373666	LOC105373666
45057	105373667	LOC105373667
45058	105373668	LOC105373668
45059	105373669	LINC01911
45060	105373673	LOC105373673
45061	105373674	LOC105373674
45062	105373677	LOC105373677
45063	105373679	LOC105373679
45064	105373680	LOC105373680
45065	105373682	LOC105373682
45066	105373683	LINC01817
45067	105373684	LINC01818
45068	105373685	LOC105373685
45069	105373686	LOC105373686
45070	105373688	LOC105373688
45071	105373689	LOC105373689
45072	105373691	LOC105373691
45073	105373693	LOC105373693
45074	105373694	LOC105373694
45075	105373696	LOC105373696
45076	105373698	LOC105373698
45077	105373699	LOC105373699
45078	105373700	LOC105373700
45079	105373703	LOC105373703
45080	105373707	LOC105373707
45081	105373708	LINC01958
45082	105373709	LOC105373709
45083	105373710	LOC105373710
45084	105373712	LOC105373712
45085	105373714	LOC105373714
45086	105373715	LOC105373715
45087	105373716	LOC105373716
45088	105373717	LOC105373717
45089	105373718	LOC105373718
45090	105373719	TANK-AS1
45091	105373722	LOC105373722
45092	105373724	LOC105373724
45093	105373727	LOC105373727
45094	105373728	LOC105373728
45095	105373734	LOC105373734
45096	105373737	LOC105373737
45097	105373739	LOC105373739
45098	105373740	LOC105373740
45099	105373741	LOC105373741
45100	105373742	LOC105373742
45101	105373743	LOC105373743
45102	105373744	LOC105373744
45103	105373745	LOC105373745
45104	105373746	LOC105373746
45105	105373748	GPR155-DT
45106	105373752	LOC105373752
45107	105373754	LOC105373754
45108	105373756	LOC105373756
45109	105373757	LOC105373757
45110	105373759	LOC105373759
45111	105373760	LOC105373760
45112	105373762	LOC105373762
45113	105373764	PDE11A-AS1
45114	105373766	LOC105373766
45115	105373767	EPCART	PRCAT122
45116	105373768	LOC105373768
45117	105373769	LOC105373769
45118	105373770	LOC105373770
45119	105373771	LOC105373771
45120	105373772	UBE2E3-DT
45121	105373776	LOC105373776
45122	105373777	LOC105373777
45123	105373779	LOC105373779
45124	105373780	LOC105373780
45125	105373781	LOC105373781
45126	105373782	LOC105373782
45127	105373785	LOC105373785
45128	105373786	CALCRL-AS1
45129	105373788	LOC105373788
45130	105373790	LOC105373790
45131	105373791	LOC105373791
45132	105373793	LOC105373793
45133	105373796	LOC105373796
45134	105373804	LOC105373804
45135	105373805	STAT4-AS1
45136	105373812	LOC105373812
45137	105373813	CAVIN2-AS1
45138	105373816	LOC105373816
45139	105373817	LOC105373817
45140	105373818	LINC01827
45141	105373821	LOC105373821
45142	105373822	LOC105373822
45143	105373823	LOC105373823
45144	105373824	ANKRD44-DT
45145	105373828	LOC105373828
45146	105373830	LOC105373830
45147	105373831	LOC105373831
45148	105373833	LOC105373833
45149	105373835	LOC105373835
45150	105373836	LOC105373836
45151	105373845	LOC105373845
45152	105373847	LOC105373847
45153	105373851	LOC105373851
45154	105373852	LINC01802
45155	105373853	MYOSLID
45156	105373854	LOC105373854
45157	105373855	LOC105373855
45158	105373856	LOC105373856
45159	105373857	LOC105373857
45160	105373863	LINC01953
45161	105373864	LOC105373864
45162	105373868	FN1-DT
45163	105373869	LINC01614	LCAL4
45164	105373870	LOC105373870
45165	105373871	LOC105373871
45166	105373872	LOC105373872
45167	105373873	LOC105373873
45168	105373874	LOC105373874
45169	105373876	LOC105373876
45170	105373877	DIRC3-AS1
45171	105373878	TNS1-AS1
45172	105373880	LOC105373880
45173	105373881	LOC105373881
45174	105373882	LOC105373882
45175	105373883	LOC105373883
45176	105373884	DNPEP-AS1
45177	105373885	ASIC4-AS1
45178	105373886	LINC02832
45179	105373887	LOC105373887
45180	105373888	LOC105373888
45181	105373889	LINC01803
45182	105373890	LOC105373890
45183	105373891	LOC105373891
45184	105373893	LOC105373893
45185	105373894	LOC105373894
45186	105373895	LOC105373895
45187	105373896	LOC105373896
45188	105373897	LOC105373897
45189	105373898	LOC105373898
45190	105373899	LOC105373899
45191	105373900	LOC105373900
45192	105373902	LOC105373902
45193	105373903	LOC105373903
45194	105373904	ACSL3-AS1
45195	105373905	LOC105373905
45196	105373906	LOC105373906
45197	105373907	LOC105373907
45198	105373908	LOC105373908
45199	105373909	LOC105373909
45200	105373910	LOC105373910
45201	105373911	LOC105373911
45202	105373914	LOC105373914
45203	105373915	LOC105373915
45204	105373918	LOC105373918
45205	105373921	LOC105373921
45206	105373923	LOC105373923
45207	105373924	LOC105373924
45208	105373925	LOC105373925
45209	105373928	LOC105373928
45210	105373929	LOC105373929
45211	105373932	LOC105373932
45212	105373933	LOC105373933
45213	105373934	LINC01891
45214	105373936	LOC105373936
45215	105373937	LOC105373937
45216	105373938	LOC105373938
45217	105373939	LOC105373939
45218	105373940	LOC105373940
45219	105373941	LOC105373941
45220	105373942	LOC105373942
45221	105373945	LOC105373945
45222	105373946	LOC105373946
45223	105373947	LOC105373947
45224	105373948	LOC105373948
45225	105373949	LOC105373949
45226	105373950	LOC105373950
45227	105373951	LOC105373951
45228	105373953	LOC105373953
45229	105373954	LOC105373954
45230	105373957	LOC105373957
45231	105373958	RAB17-DT
45232	105373960	LOC105373960
45233	105373962	LINC01937
45234	105373963	LOC105373963
45235	105373966	LOC105373966
45236	105373968	LOC105373968
45237	105373970	SNED1-AS1
45238	105373971	LOC105373971
45239	105373973	LOC105373973
45240	105373974	LOC105373974
45241	105373977	LOC105373977
45242	105373978	LOC105373978
45243	105373979	LINC01880
45244	105373980	LOC105373980
45245	105373984	LINC01918
45246	105373985	LOC105373985
45247	105373986	LOC105373986
45248	105373989	LOC105373989
45249	105373992	LOC105373992
45250	105373994	LOC105373994
45251	105373996	LOC105373996
45252	105373997	LOC105373997
45253	105373998	LOC105373998
45254	105373999	LOC105373999
45255	105374000	LOC105374000
45256	105374002	LOC105374002
45257	105374003	LOC105374003
45258	105374004	LOC105374004
45259	105374005	LOC105374005
45260	105374007	LOC105374007
45261	105374009	LOC105374009
45262	105374010	LOC105374010
45263	105374016	LOC105374016
45264	105374017	LOC105374017
45265	105374018	LOC105374018
45266	105374020	LOC105374020
45267	105374021	LOC105374021
45268	105374023	LOC105374023
45269	105374024	LOC105374024
45270	105374026	LOC105374026
45271	105374027	LOC105374027
45272	105374029	LOC105374029
45273	105374031	LOC105374031
45274	105374033	LOC105374033
45275	105374034	LOC105374034
45276	105374036	LOC105374036
45277	105374037	LOC105374037
45278	105374038	LOC105374038
45279	105374039	LOC105374039
45280	105374040	LOC105374040
45281	105374041	LOC105374041
45282	105374042	LOC105374042
45283	105374048	LOC105374048
45284	105374051	LOC105374051
45285	105374052	LOC105374052
45286	105374053	LOC105374053
45287	105374054	LOC105374054
45288	105374056	LOC105374056
45289	105374057	LINC02024
45290	105374058	LOC105374058
45291	105374059	LOC105374059
45292	105374060	LOC105374060
45293	105374063	LOC105374063
45294	105374064	LOC105374064
45295	105374065	LOC105374065
45296	105374069	LOC105374069
45297	105374071	LOC105374071
45298	105374076	LOC105374076
45299	105374077	LOC105374077
45300	105374080	LOC105374080
45301	105374081	LOC105374081
45302	105374083	LOC105374083
45303	105374085	LOC105374085
45304	105374088	LOC105374088
45305	105374090	LOC105374090
45306	105374094	LOC105374094
45307	105374096	LOC105374096
45308	105374101	LOC105374101
45309	105374102	LOC105374102
45310	105374104	LINC02021
45311	105374105	LINC02014
45312	105374106	LOC105374106
45313	105374107	LOC105374107
45314	105374108	LOC105374108
45315	105374110	LOC105374110
45316	105374111	LOC105374111
45317	105374113	LOC105374113
45318	105374114	LOC105374114
45319	105374115	LOC105374115
45320	105374116	LOC105374116
45321	105374117	LOC105374117
45322	105374118	LOC105374118
45323	105374119	LINC02004
45324	105374121	LOC105374121
45325	105374122	LOC105374122
45326	105374123	LOC105374123
45327	105374124	LOC105374124
45328	105374126	LOC105374126
45329	105374127	LOC105374127
45330	105374128	LOC105374128
45331	105374132	LOC105374132
45332	105374134	LOC105374134
45333	105374136	LOC105374136
45334	105374137	LOC105374137
45335	105374138	LOC105374138
45336	105374140	LOC105374140
45337	105374141	LOC105374141
45338	105374142	LOC105374142
45339	105374143	LOC105374143
45340	105374144	LOC105374144
45341	105374145	LOC105374145
45342	105374146	LINC02045
45343	105374147	LOC105374147
45344	105374148	LOC105374148
45345	105374149	LINC02046
45346	105374150	LOC105374150
45347	105374151	LOC105374151
45348	105374153	LOC105374153
45349	105374154	LOC105374154
45350	105374155	SIAH2-AS1
45351	105374157	LOC105374157
45352	105374158	LINC02066
45353	105374159	LOC105374159
45354	105374163	LOC105374163
45355	105374164	LOC105374164
45356	105374165	LINC02006
45357	105374166	LOC105374166
45358	105374167	LOC105374167
45359	105374170	LOC105374170
45360	105374171	LOC105374171
45361	105374172	LOC105374172
45362	105374174	LOC105374174
45363	105374177	LINC02029
45364	105374179	LOC105374179
45365	105374181	LOC105374181
45366	105374186	LOC105374186
45367	105374187	LOC105374187
45368	105374188	LOC105374188
45369	105374189	LOC105374189
45370	105374190	LOC105374190
45371	105374191	LOC105374191
45372	105374192	LOC105374192
45373	105374193	LOC105374193
45374	105374194	LOC105374194	inv3q26.1
45375	105374196	LOC105374196
45376	105374197	LOC105374197
45377	105374200	LOC105374200
45378	105374201	LINC01997
45379	105374205	MECOM-AS1
45380	105374206	LOC105374206
45381	105374209	LOC105374209
45382	105374211	LOC105374211
45383	105374216	LOC105374216
45384	105374217	LOC105374217
45385	105374218	LOC105374218
45386	105374219	LINC02068
45387	105374220	LOC105374220
45388	105374221	LOC105374221
45389	105374224	LOC105374224
45390	105374225	LOC105374225
45391	105374226	LOC105374226
45392	105374230	LOC105374230
45393	105374234	LOC105374234
45394	105374235	LOC105374235
45395	105374240	LOC105374240
45396	105374242	LOC105374242
45397	105374243	LOC105374243
45398	105374244	LINC01995
45399	105374245	ATP11B-DT
45400	105374246	LOC105374246
45401	105374247	LOC105374247
45402	105374248	LOC105374248
45403	105374249	EIF2B5-DT
45404	105374250	LINC02054
45405	105374251	LINC01839	EIF2B5-IT1
45406	105374253	LOC105374253
45407	105374254	LOC105374254
45408	105374257	LOC105374257
45409	105374258	HRG-AS1
45410	105374260	LOC105374260
45411	105374261	LINC02041
45412	105374262	LOC105374262
45413	105374263	LOC105374263
45414	105374264	LOC105374264
45415	105374265	LOC105374265
45416	105374266	LINC01991
45417	105374270	LOC105374270
45418	105374272	LINC02013
45419	105374275	LOC105374275
45420	105374276	LOC105374276
45421	105374277	LOC105374277
45422	105374280	LOC105374280
45423	105374282	LOC105374282
45424	105374283	LOC105374283
45425	105374284	LOC105374284
45426	105374285	LINC02038
45427	105374286	LOC105374286
45428	105374287	LOC105374287
45429	105374289	LINC02048
45430	105374291	LOC105374291
45431	105374292	LOC105374292
45432	105374293	LINC01972
45433	105374294	LOC105374294
45434	105374295	LOC105374295
45435	105374296	LOC105374296
45436	105374297	LOC105374297
45437	105374298	LOC105374298
45438	105374304	LOC105374304
45439	105374306	LOC105374306
45440	105374307	LOC105374307
45441	105374308	LOC105374308
45442	105374309	LOC105374309
45443	105374310	LOC105374310
45444	105374312	LOC105374312
45445	105374313	LOC105374313
45446	105374317	LOC105374317
45447	105374318	LOC105374318
45448	105374320	LOC105374320
45449	105374322	LINC01830
45450	105374323	LINC02923
45451	105374325	LOC105374325
45452	105374328	LOC105374328
45453	105374329	LOC105374329
45454	105374332	LOC105374332
45455	105374333	LOC105374333
45456	105374334	LOC105374334
45457	105374336	LOC105374336
45458	105374338	LOC105374338
45459	105374339	LOC105374339
45460	105374340	LOC105374340
45461	105374341	LOC105374341
45462	105374343	LOC105374343
45463	105374344	LOC105374344
45464	105374346	LOC105374346
45465	105374347	LOC105374347
45466	105374348	LOC105374348
45467	105374349	LOC105374349
45468	105374352	LOC105374352
45469	105374353	LOC105374353
45470	105374355	LOC105374355
45471	105374357	LOC105374357
45472	105374358	LOC105374358
45473	105374359	LOC105374359
45474	105374363	GTF3C2-AS2
45475	105374365	LOC105374365
45476	105374366	LINC02482
45477	105374367	LOC105374367
45478	105374368	LOC105374368
45479	105374369	LOC105374369
45480	105374370	LOC105374370
45481	105374371	LOC105374371
45482	105374373	LOC105374373
45483	105374374	LINC02517
45484	105374377	LOC105374377
45485	105374378	LOC105374378
45486	105374381	LOC105374381
45487	105374382	LOC105374382
45488	105374383	LOC105374383
45489	105374384	LOC105374384
45490	105374386	LOC105374386
45491	105374389	LOC105374389
45492	105374391	LOC105374391
45493	105374392	LOC105374392
45494	105374394	LINC02484
45495	105374396	LOC105374396
45496	105374397	LOC105374397
45497	105374399	LOC105374399
45498	105374400	LINC02505
45499	105374402	LOC105374402
45500	105374404	LOC105374404
45501	105374406	LOC105374406
45502	105374408	LOC105374408
45503	105374409	LOC105374409
45504	105374410	LINC02513
45505	105374411	LINC02278
45506	105374413	LOC105374413
45507	105374414	LOC105374414
45508	105374418	LOC105374418
45509	105374419	SMIM14-DT
45510	105374421	LOC105374421
45511	105374423	LOC105374423
45512	105374425	PHOX2B-AS1
45513	105374426	LOC105374426
45514	105374428	LOC105374428
45515	105374430	LOC105374430
45516	105374432	LOC105374432
45517	105374433	LOC105374433
45518	105374434	LOC105374434
45519	105374435	LOC105374435
45520	105374436	LINC02383
45521	105374438	LOC105374438
45522	105374439	LOC105374439
45523	105374440	LOC105374440
45524	105374441	LOC105374441
45525	105374444	LOC105374444
45526	105374445	LOC105374445
45527	105374449	LINC01946
45528	105374453	LOC105374453
45529	105374454	RASGRP3-AS1
45530	105374455	LOC105374455
45531	105374456	LOC105374456
45532	105374457	LOC105374457
45533	105374458	LOC105374458
45534	105374459	LOC105374459
45535	105374461	LOC105374461
45536	105374464	LOC105374464
45537	105374465	LOC105374465
45538	105374467	LOC105374467
45539	105374468	LOC105374468
45540	105374470	LOC105374470
45541	105374471	LOC105374471
45542	105374473	LOC105374473
45543	105374475	LOC105374475
45544	105374476	SLC2A9-AS1
45545	105374479	LOC105374479
45546	105374480	LOC105374480
45547	105374481	LOC105374481
45548	105374482	LOC105374482
45549	105374484	LINC02360
45550	105374488	LOC105374488
45551	105374489	LOC105374489
45552	105374490	LOC105374490
45553	105374491	LOC105374491
45554	105374492	LOC105374492
45555	105374493	LOC105374493
45556	105374495	LOC105374495
45557	105374496	LOC105374496
45558	105374497	LOC105374497
45559	105374498	LOC105374498
45560	105374502	LOC105374502
45561	105374505	LOC105374505
45562	105374506	LOC105374506
45563	105374507	LOC105374507
45564	105374510	LOC105374510
45565	105374511	LOC105374511
45566	105374513	LOC105374513
45567	105374514	LOC105374514
45568	105374515	LOC105374515
45569	105374516	LOC105374516
45570	105374517	LOC105374517
45571	105374521	LOC105374521
45572	105374523	LOC105374523
45573	105374524	LOC105374524
45574	105374527	LOC105374527
45575	105374528	LOC105374528
45576	105374531	LOC105374531
45577	105374534	LOC105374534
45578	105374535	LOC105374535
45579	105374536	LOC105374536
45580	105374538	LOC105374538
45581	105374540	LINC02357
45582	105374541	LOC105374541
45583	105374542	LOC105374542
45584	105374545	LOC105374545
45585	105374546	STIM2-AS1
45586	105374547	LOC105374547
45587	105374548	LOC105374548
45588	105374549	LOC105374549
45589	105374550	LOC105374550
45590	105374552	LOC105374552
45591	105374553	LOC105374553
45592	105374555	LOC105374555
45593	105374556	LOC105374556
45594	105374557	LOC105374557
45595	105374558	LOC105374558
45596	105374559	LOC105374559
45597	105374561	LINC02472
45598	105374562	LOC105374562
45599	105374564	LOC105374564
45600	105374565	LINC02501
45601	105374566	LOC105374566
45602	105374568	LOC105374568
45603	105374570	LOC105374570
45604	105374571	LOC105374571
45605	105374573	LOC105374573
45606	105374576	LOC105374576
45607	105374577	LOC105374577
45608	105374580	PRKCE-AS1
45609	105374581	LOC105374581
45610	105374582	LINC01820
45611	105374584	LOC105374584
45612	105374588	LOC105374588
45613	105374589	LOC105374589
45614	105374590	LOC105374590
45615	105374591	LOC105374591
45616	105374592	LOC105374592
45617	105374593	LOC105374593
45618	105374594	LOC105374594
45619	105374595	LOC105374595
45620	105374596	LINC01867
45621	105374597	LOC105374597
45622	105374598	LOC105374598
45623	105374600	LOC105374600
45624	105374602	LOC105374602
45625	105374606	LOC105374606
45626	105374607	LOC105374607
45627	105374608	LOC105374608
45628	105374610	LOC105374610
45629	105374614	LOC105374614
45630	105374615	LOC105374615
45631	105374618	LOC105374618
45632	105374620	LOC105374620
45633	105374621	LOC105374621
45634	105374624	LINC02162
45635	105374625	LOC105374625
45636	105374626	LOC105374626
45637	105374627	LINC02063
45638	105374629	LOC105374629
45639	105374630	LOC105374630
45640	105374631	LINC02121
45641	105374634	LOC105374634
45642	105374636	LOC105374636
45643	105374639	LOC105374639
45644	105374640	SPTBN1-AS1	SPTBN1-AS2
45645	105374641	LOC105374641
45646	105374642	LOC105374642
45647	105374643	LOC105374643
45648	105374644	LINC02142
45649	105374645	LOC105374645
45650	105374646	LOC105374646
45651	105374647	LOC105374647
45652	105374648	LINC02221
45653	105374649	LOC105374649
45654	105374651	LOC105374651
45655	105374652	DAP-DT
45656	105374653	LOC105374653
45657	105374654	LOC105374654
45658	105374655	LOC105374655
45659	105374656	LOC105374656
45660	105374657	LOC105374657
45661	105374658	LINC02220
45662	105374659	LOC105374659
45663	105374660	LOC105374660
45664	105374661	LOC105374661
45665	105374662	LOC105374662
45666	105374664	LOC105374664
45667	105374666	LOC105374666
45668	105374667	EML6-AS1
45669	105374669	LOC105374669
45670	105374672	LOC105374672
45671	105374673	LOC105374673
45672	105374676	LINC02241
45673	105374677	LINC02146
45674	105374678	LOC105374678
45675	105374681	LOC105374681
45676	105374682	LOC105374682
45677	105374683	LOC105374683
45678	105374685	LOC105374685
45679	105374686	LOC105374686
45680	105374687	LOC105374687
45681	105374688	LOC105374688
45682	105374689	LOC105374689
45683	105374690	LOC105374690
45684	105374693	LINC02211
45685	105374694	LINC02228
45686	105374695	LOC105374695
45687	105374696	LOC105374696
45688	105374697	LOC105374697
45689	105374698	LINC02103
45690	105374699	LOC105374699
45691	105374701	LOC105374701
45692	105374702	LOC105374702
45693	105374703	LOC105374703
45694	105374704	LOC105374704
45695	105374705	LOC105374705
45696	105374706	LOC105374706
45697	105374707	LOC105374707
45698	105374709	LOC105374709
45699	105374711	LOC105374711
45700	105374714	LINC02061
45701	105374715	LOC105374715
45702	105374716	LINC02160
45703	105374717	LOC105374717
45704	105374719	LOC105374719
45705	105374721	LOC105374721
45706	105374723	RAI14-DT
45707	105374724	LOC105374724
45708	105374727	CPLANE1-AS1
45709	105374728	LINC02117
45710	105374729	LINC02110
45711	105374730	LOC105374730
45712	105374731	LINC02107
45713	105374732	LOC105374732
45714	105374735	LOC105374735
45715	105374736	LOC105374736
45716	105374737	LOC105374737
45717	105374739	LOC105374739
45718	105374740	LOC105374740
45719	105374744	LINC01795
45720	105374745	LOC105374745
45721	105374746	LOC105374746
45722	105374748	LOC105374748
45723	105374749	C5orf34-AS1
45724	105374754	LOC105374754
45725	105374758	LOC105374758
45726	105374759	LOC105374759
45727	105374760	LOC105374760
45728	105374761	LOC105374761
45729	105374764	LOC105374764
45730	105374768	LOC105374768
45731	105374769	LOC105374769
45732	105374771	LGALSL-DT
45733	105374773	LOC105374773
45734	105374774	LINC01805
45735	105374775	LOC105374775
45736	105374776	LOC105374776
45737	105374777	LOC105374777
45738	105374780	LOC105374780
45739	105374781	LOC105374781
45740	105374785	LOC105374785
45741	105374786	LOC105374786
45742	105374789	LOC105374789
45743	105374790	LOC105374790
45744	105374791	LINC01890
45745	105374792	LOC105374792
45746	105374794	LOC105374794
45747	105374795	LOC105374795
45748	105374796	LOC105374796
45749	105374797	LOC105374797
45750	105374798	LOC105374798
45751	105374800	LOC105374800
45752	105374802	LOC105374802
45753	105374803	LOC105374803
45754	105374804	LOC105374804
45755	105374807	LOC105374807
45756	105374809	LOC105374809
45757	105374810	LOC105374810
45758	105374811	LOC105374811
45759	105374813	LOC105374813
45760	105374814	LOC105374814
45761	105374815	LOC105374815
45762	105374816	LOC105374816
45763	105374817	LOC105374817
45764	105374819	LOC105374819
45765	105374820	LOC105374820
45766	105374821	LOC105374821
45767	105374822	LOC105374822
45768	105374823	LOC105374823
45769	105374824	LOC105374824
45770	105374827	LOC105374827
45771	105374828	LOC105374828
45772	105374829	LOC105374829
45773	105374831	LOC105374831
45774	105374832	LOC105374832
45775	105374833	LOC105374833
45776	105374834	LOC105374834
45777	105374836	LOC105374836
45778	105374837	LOC105374837
45779	105374841	LOC105374841
45780	105374842	LOC105374842
45781	105374843	LOC105374843
45782	105374845	CHMP3-AS1
45783	105374846	LOC105374846
45784	105374847	LINC01955
45785	105374848	LOC105374848
45786	105374852	LOC105374852
45787	105374853	LOC105374853
45788	105374854	LOC105374854
45789	105374855	MALLP2
45790	105374857	LOC105374857
45791	105374858	LOC105374858
45792	105374859	LOC105374859
45793	105374862	LOC105374862
45794	105374866	LOC105374866
45795	105374869	LOC105374869
45796	105374870	LOC105374870
45797	105374873	LOC105374873
45798	105374879	LOC105374879
45799	105374880	FOXF2-DT
45800	105374883	LOC105374883
45801	105374885	LINC02521
45802	105374888	NQO2-AS1
45803	105374889	LOC105374889
45804	105374890	LOC105374890
45805	105374894	LOC105374894
45806	105374895	LINC02533
45807	105374897	LOC105374897
45808	105374898	LOC105374898
45809	105374901	LOC105374901
45810	105374902	LOC105374902
45811	105374903	LOC105374903
45812	105374904	LOC105374904
45813	105374906	LOC105374906
45814	105374910	LOC105374910
45815	105374911	LOC105374911
45816	105374914	LOC105374914
45817	105374918	LOC105374918
45818	105374919	LOC105374919
45819	105374920	LOC105374920
45820	105374921	LOC105374921
45821	105374925	LOC105374925
45822	105374927	LOC105374927
45823	105374928	LOC105374928
45824	105374929	LOC105374929
45825	105374931	LOC105374931
45826	105374933	LOC105374933
45827	105374934	LOC105374934
45828	105374935	LOC105374935
45829	105374936	LOC105374936
45830	105374937	LOC105374937
45831	105374938	LOC105374938
45832	105374939	LOC105374939
45833	105374940	LOC105374940
45834	105374942	LOC105374942
45835	105374943	LOC105374943
45836	105374945	LOC105374945
45837	105374946	LOC105374946
45838	105374947	LOC105374947
45839	105374948	LOC105374948
45840	105374949	LOC105374949
45841	105374951	LOC105374951
45842	105374952	NUP153-AS1
45843	105374953	LOC105374953
45844	105374955	LOC105374955
45845	105374956	MIR548A1HG
45846	105374957	LOC105374957
45847	105374958	LOC105374958
45848	105374960	LOC105374960
45849	105374961	LOC105374961
45850	105374963	LOC105374963
45851	105374965	LOC105374965
45852	105374966	LOC105374966
45853	105374968	LOC105374968
45854	105374970	LOC105374970
45855	105374971	LOC105374971
45856	105374972	LINC03005
45857	105374973	LOC105374973
45858	105374974	LOC105374974
45859	105374975	LOC105374975
45860	105374976	LOC105374976
45861	105374978	LINC02828
45862	105374981	LOC105374981
45863	105374986	LOC105374986
45864	105374988	LOC105374988
45865	105374989	LOC105374989
45866	105374991	LOC105374991
45867	105374992	LOC105374992
45868	105374996	LOC105374996
45869	105374998	LOC105374998
45870	105375001	LOC105375001
45871	105375002	LOC105375002
45872	105375005	LOC105375005
45873	105375006	LOC105375006
45874	105375008	LOC105375008
45875	105375009	LINC02829
45876	105375010	LOC105375010
45877	105375011	ERVK9-12
45878	105375012	LOC105375012
45879	105375013	HCG20	NCRNA00149
45880	105375014	LINC02570
45881	105375015	LINC02571
45882	105375018	LOC105375018
45883	105375019	LOC105375019
45884	105375020	LOC105375020
45885	105375021	LOC105375021
45886	105375022	LOC105375022
45887	105375024	LOC105375024
45888	105375025	LOC105375025
45889	105375026	LOC105375026
45890	105375027	LOC105375027
45891	105375028	LOC105375028
45892	105375034	LOC105375034
45893	105375035	LOC105375035
45894	105375036	LOC105375036
45895	105375037	ETV7-AS1
45896	105375038	LOC105375038
45897	105375040	LOC105375040
45898	105375044	LOC105375044
45899	105375045	LOC105375045
45900	105375046	LOC105375046
45901	105375047	LOC105375047
45902	105375049	LOC105375049
45903	105375050	LOC105375050
45904	105375051	LOC105375051
45905	105375052	LOC105375052
45906	105375053	LOC105375053
45907	105375055	LOC105375055
45908	105375056	LOC105375056
45909	105375059	LOC105375059
45910	105375061	LOC105375061
45911	105375065	LOC105375065
45912	105375068	LOC105375068
45913	105375069	LOC105375069
45914	105375070	LOC105375070
45915	105375072	LOC105375072
45916	105375074	LOC105375074
45917	105375075	LOC105375075
45918	105375077	RUNX2-AS1
45919	105375079	LOC105375079
45920	105375080	LOC105375080
45921	105375081	LOC105375081
45922	105375082	LOC105375082
45923	105375084	LOC105375084
45924	105375085	LOC105375085
45925	105375087	LOC105375087
45926	105375091	LOC105375091
45927	105375095	LOC105375095
45928	105375097	LOC105375097
45929	105375098	LOC105375098
45930	105375100	LOC105375100
45931	105375101	LOC105375101
45932	105375102	LOC105375102
45933	105375103	LOC105375103
45934	105375107	LOC105375107
45935	105375112	LOC105375112
45936	105375113	LOC105375113
45937	105375114	LOC105375114
45938	105375115	LOC105375115
45939	105375116	LOC105375116
45940	105375118	LOC105375118
45941	105375119	LOC105375119
45942	105375120	LOC105375120
45943	105375123	LOC105375123
45944	105375124	LOC105375124
45945	105375126	LOC105375126
45946	105375127	LOC105375127
45947	105375130	LOC105375130
45948	105375131	LOC105375131
45949	105375132	SDK1-AS1
45950	105375133	LOC105375133
45951	105375134	LOC105375134
45952	105375138	LOC105375138
45953	105375142	LOC105375142
45954	105375144	LOC105375144
45955	105375145	LOC105375145
45956	105375146	LOC105375146
45957	105375147	LOC105375147
45958	105375148	LOC105375148
45959	105375149	LOC105375149
45960	105375150	LOC105375150
45961	105375151	LOC105375151
45962	105375154	LOC105375154
45963	105375155	LOC105375155
45964	105375156	LOC105375156
45965	105375157	LOC105375157
45966	105375158	LOC105375158
45967	105375161	LOC105375161
45968	105375162	LOC105375162
45969	105375164	LOC105375164
45970	105375166	LOC105375166
45971	105375167	LOC105375167
45972	105375168	LOC105375168
45973	105375169	LOC105375169
45974	105375170	LOC105375170
45975	105375171	LOC105375171
45976	105375172	LOC105375172
45977	105375176	HDAC9-AS1
45978	105375179	LOC105375179
45979	105375180	LOC105375180
45980	105375181	LOC105375181
45981	105375183	LOC105375183
45982	105375185	LOC105375185
45983	105375186	LOC105375186
45984	105375187	LOC105375187
45985	105375188	LOC105375188
45986	105375191	LOC105375191
45987	105375192	TSEN15P3
45988	105375193	LOC105375193
45989	105375194	LOC105375194
45990	105375195	LOC105375195
45991	105375196	LOC105375196
45992	105375198	LOC105375198
45993	105375199	LOC105375199
45994	105375200	LOC105375200
45995	105375202	LOC105375202
45996	105375206	LOC105375206
45997	105375207	LOC105375207
45998	105375208	LOC105375208
45999	105375210	TAX1BP1-AS1
46000	105375211	LOC105375211
46001	105375215	FKBP14-AS1
46002	105375216	LOC105375216
46003	105375217	LOC105375217
46004	105375218	LOC105375218
46005	105375219	LOC105375219
46006	105375220	LOC105375220
46007	105375221	LOC105375221
46008	105375222	LOC105375222
46009	105375224	LOC105375224
46010	105375228	LOC105375228
46011	105375230	LOC105375230
46012	105375233	LOC105375233
46013	105375235	LOC105375235
46014	105375236	LOC105375236
46015	105375237	LOC105375237
46016	105375238	LOC105375238
46017	105375239	LOC105375239
46018	105375240	YAE1-DT
46019	105375241	LOC105375241
46020	105375242	LOC105375242
46021	105375243	LOC105375243
46022	105375244	LOC105375244
46023	105375245	LOC105375245
46024	105375246	LOC105375246
46025	105375247	LOC105375247
46026	105375249	LOC105375249
46027	105375250	LOC105375250
46028	105375251	LOC105375251
46029	105375252	LOC105375252
46030	105375253	LOC105375253
46031	105375257	LOC105375257
46032	105375258	LOC105375258
46033	105375259	LOC105375259
46034	105375261	H2AZ2-DT	LINC01952
46035	105375262	LOC105375262
46036	105375264	LOC105375264
46037	105375266	LOC105375266
46038	105375267	LOC105375267
46039	105375268	LOC105375268
46040	105375270	LOC105375270
46041	105375271	LOC105375271
46042	105375272	LOC105375272
46043	105375273	LINC02838
46044	105375277	LOC105375277
46045	105375278	LOC105375278
46046	105375282	LOC105375282
46047	105375283	GS1-278J22.2
46048	105375284	LOC105375284
46049	105375287	VOPP1-DT
46050	105375288	LOC105375288
46051	105375289	LOC105375289
46052	105375291	LOC105375291
46053	105375292	LOC105375292
46054	105375294	LOC105375294
46055	105375295	LOC105375295
46056	105375297	LOC105375297
46057	105375298	LOC105375298
46058	105375299	LOC105375299
46059	105375300	LOC105375300
46060	105375301	LOC105375301
46061	105375302	LOC105375302
46062	105375303	LOC105375303
46063	105375304	SNX10-AS1
46064	105375310	LOC105375310
46065	105375311	LOC105375311
46066	105375313	LOC105375313
46067	105375314	LOC105375314
46068	105375315	LOC105375315
46069	105375317	LOC105375317
46070	105375318	LOC105375318
46071	105375319	LOC105375319
46072	105375321	LOC105375321
46073	105375322	LOC105375322
46074	105375323	LOC105375323
46075	105375324	LOC105375324
46076	105375326	LOC105375326
46077	105375329	LOC105375329
46078	105375330	LOC105375330
46079	105375334	LOC105375334
46080	105375336	LOC105375336
46081	105375337	LOC105375337
46082	105375340	LOC105375340
46083	105375341	LOC105375341
46084	105375342	LOC105375342
46085	105375343	LOC105375343
46086	105375344	LOC105375344
46087	105375345	LOC105375345
46088	105375346	LOC105375346
46089	105375347	LOC105375347
46090	105375350	LOC105375350
46091	105375352	LOC105375352
46092	105375355	UPK3B	P35|UP3B|UPIIIB
46093	105375358	LOC105375358
46094	105375359	LOC105375359
46095	105375363	LOC105375363
46096	105375366	LOC105375366
46097	105375368	DDX3ILA1
46098	105375369	LOC105375369
46099	105375370	LOC105375370
46100	105375371	LOC105375371
46101	105375372	LOC105375372
46102	105375373	LOC105375373
46103	105375376	LOC105375376
46104	105375377	LOC105375377
46105	105375378	LOC105375378
46106	105375380	LINC00972
46107	105375382	LOC105375382
46108	105375384	LOC105375384
46109	105375386	LOC105375386
46110	105375387	LOC105375387	PRALR
46111	105375392	LINC02932
46112	105375396	TMBIM7P
46113	105375397	LOC105375397
46114	105375400	LOC105375400
46115	105375401	TFPI2-DT
46116	105375402	LOC105375402
46117	105375403	BET1-AS1
46118	105375404	LOC105375404
46119	105375405	PPP1R9A-AS1
46120	105375409	LOC105375409
46121	105375410	LOC105375410
46122	105375411	LOC105375411
46123	105375412	LOC105375412
46124	105375414	LOC105375414
46125	105375416	LOC105375416
46126	105375418	LOC105375418
46127	105375419	LOC105375419
46128	105375421	LOC105375421
46129	105375422	LOC105375422
46130	105375423	LOC105375423
46131	105375426	LOC105375426
46132	105375429	LOC105375429
46133	105375430	SLC12A9-AS1
46134	105375431	LOC105375431
46135	105375433	LOC105375433
46136	105375434	LOC105375434
46137	105375435	LOC105375435
46138	105375440	LOC105375440
46139	105375441	PRKAR2B-AS1
46140	105375444	LOC105375444
46141	105375445	LOC105375445
46142	105375446	LOC105375446
46143	105375448	LOC105375448
46144	105375450	LOC105375450
46145	105375451	LOC105375451
46146	105375452	LOC105375452
46147	105375456	LOC105375456
46148	105375457	LOC105375457
46149	105375461	LOC105375461
46150	105375462	LOC105375462
46151	105375463	LOC105375463
46152	105375465	LOC105375465
46153	105375466	LOC105375466
46154	105375467	LOC105375467
46155	105375468	LOC105375468
46156	105375469	LOC105375469
46157	105375470	LOC105375470
46158	105375471	LOC105375471
46159	105375472	LOC105375472
46160	105375473	LOC105375473
46161	105375475	LINC02476	LVCAT5|lnc-TSPAN12
46162	105375477	LOC105375477
46163	105375478	LOC105375478
46164	105375481	LOC105375481
46165	105375482	LOC105375482
46166	105375483	LOC105375483
46167	105375484	LOC105375484
46168	105375486	LINC02830
46169	105375487	LOC105375487
46170	105375488	LOC105375488
46171	105375489	LOC105375489
46172	105375490	LOC105375490
46173	105375493	LOC105375493
46174	105375497	LOC105375497
46175	105375500	LOC105375500
46176	105375501	LOC105375501
46177	105375503	LOC105375503
46178	105375504	LOC105375504
46179	105375505	LOC105375505
46180	105375508	LOC105375508
46181	105375509	LOC105375509
46182	105375511	LOC105375511
46183	105375512	LOC105375512
46184	105375514	LOC105375514
46185	105375517	LOC105375517
46186	105375518	LOC105375518
46187	105375519	LOC105375519
46188	105375520	LOC105375520
46189	105375521	LOC105375521
46190	105375522	LOC105375522
46191	105375523	LOC105375523
46192	105375524	LOC105375524
46193	105375525	LOC105375525
46194	105375527	LOC105375527
46195	105375530	LOC105375530
46196	105375532	LOC105375532
46197	105375534	LOC105375534
46198	105375535	LOC105375535
46199	105375536	LOC105375536
46200	105375537	LOC105375537
46201	105375538	AGK-DT
46202	105375539	LOC105375539
46203	105375541	LOC105375541
46204	105375542	LOC105375542
46205	105375543	LOC105375543
46206	105375544	LOC105375544
46207	105375545	TMEM139-AS1
46208	105375546	LOC105375546
46209	105375547	LOC105375547
46210	105375548	LOC105375548
46211	105375549	LOC105375549
46212	105375552	LOC105375552
46213	105375553	LOC105375553
46214	105375554	LOC105375554
46215	105375556	LOC105375556
46216	105375557	LOC105375557
46217	105375559	LOC105375559
46218	105375563	REPIN1-AS1
46219	105375564	ZNF775-AS1
46220	105375566	LOC105375566
46221	105375567	LOC105375567
46222	105375570	LOC105375570
46223	105375571	LOC105375571
46224	105375577	LOC105375577
46225	105375578	LOC105375578
46226	105375579	LOC105375579
46227	105375580	LOC105375580
46228	105375581	LOC105375581
46229	105375582	LOC105375582
46230	105375584	LOC105375584
46231	105375587	LOC105375587
46232	105375588	LOC105375588
46233	105375589	LOC105375589
46234	105375591	INSIG1-DT
46235	105375592	LOC105375592
46236	105375593	LOC105375593
46237	105375594	LOC105375594
46238	105375597	LOC105375597
46239	105375599	LOC105375599
46240	105375601	LOC105375601
46241	105375602	LOC105375602
46242	105375603	LOC105375603
46243	105375604	LOC105375604
46244	105375605	LOC105375605
46245	105375606	MNX1-AS2
46246	105375607	LOC105375607
46247	105375610	LOC105375610
46248	105375613	LOC105375613
46249	105375614	LOC105375614
46250	105375615	LOC105375615
46251	105375616	LINC01022
46252	105375622	LINC02849
46253	105375623	LOC105375623
46254	105375624	WWP1-AS1
46255	105375626	LOC105375626
46256	105375628	LOC105375628
46257	105375629	LOC105375629
46258	105375630	LOC105375630
46259	105375631	LOC105375631
46260	105375633	LOC105375633
46261	105375634	LOC105375634
46262	105375635	LOC105375635
46263	105375637	LOC105375637
46264	105375638	LOC105375638
46265	105375639	LOC105375639
46266	105375641	LOC105375641
46267	105375642	LOC105375642
46268	105375643	LOC105375643
46269	105375644	LOC105375644
46270	105375645	RBM12B-DT
46271	105375647	LOC105375647
46272	105375648	LOC105375648
46273	105375650	MIR3150BHG
46274	105375652	LOC105375652
46275	105375653	LOC105375653
46276	105375655	LOC105375655
46277	105375657	LOC105375657
46278	105375659	LOC105375659
46279	105375660	LOC105375660
46280	105375666	VPS13B-DT	OLC8
46281	105375669	LOC105375669
46282	105375670	LOC105375670
46283	105375671	LOC105375671
46284	105375672	LOC105375672
46285	105375674	LINC03044	Lnc524369
46286	105375675	LOC105375675
46287	105375676	LOC105375676
46288	105375679	LINC02844
46289	105375680	LINC02845
46290	105375683	LOC105375683
46291	105375684	LOC105375684
46292	105375685	LOC105375685
46293	105375686	LOC105375686
46294	105375688	LOC105375688
46295	105375689	LOC105375689
46296	105375690	LOC105375690
46297	105375691	LOC105375691
46298	105375692	LOC105375692
46299	105375693	LOC105375693
46300	105375694	LOC105375694
46301	105375696	LOC105375696
46302	105375700	OXR1-AS1
46303	105375701	LOC105375701
46304	105375703	LOC105375703
46305	105375704	LOC105375704
46306	105375705	LOC105375705
46307	105375706	LINC02237
46308	105375707	LOC105375707
46309	105375709	LOC105375709
46310	105375710	LOC105375710
46311	105375711	LOC105375711
46312	105375712	LOC105375712
46313	105375713	LOC105375713
46314	105375715	LOC105375715
46315	105375716	LOC105375716
46316	105375717	LOC105375717
46317	105375719	LOC105375719
46318	105375721	LOC105375721
46319	105375723	LOC105375723
46320	105375724	LOC105375724
46321	105375725	LOC105375725
46322	105375726	MAL2-AS1
46323	105375727	LOC105375727
46324	105375728	LOC105375728
46325	105375730	LOC105375730
46326	105375731	LOC105375731
46327	105375732	LINC02855
46328	105375733	LOC105375733
46329	105375734	SMILR
46330	105375738	LOC105375738
46331	105375739	LOC105375739
46332	105375740	LOC105375740
46333	105375741	LOC105375741
46334	105375742	LOC105375742
46335	105375743	LOC105375743
46336	105375744	SQLE-DT
46337	105375746	LINC02964
46338	105375747	LOC105375747
46339	105375750	LOC105375750
46340	105375751	LOC105375751
46341	105375753	LOC105375753
46342	105375754	LOC105375754
46343	105375758	LOC105375758
46344	105375759	LOC105375759
46345	105375760	LOC105375760
46346	105375761	LOC105375761
46347	105375762	LOC105375762
46348	105375763	LOC105375763
46349	105375765	LOC105375765
46350	105375767	LOC105375767
46351	105375768	LOC105375768
46352	105375769	LOC105375769
46353	105375771	LOC105375771
46354	105375772	LOC105375772
46355	105375773	LINC03024
46356	105375775	LOC105375775
46357	105375776	LOC105375776
46358	105375779	LOC105375779
46359	105375781	LOC105375781
46360	105375782	LOC105375782
46361	105375783	LOC105375783
46362	105375784	LOC105375784
46363	105375785	LOC105375785
46364	105375787	LOC105375787
46365	105375789	LOC105375789
46366	105375790	LOC105375790
46367	105375791	LOC105375791
46368	105375792	LOC105375792
46369	105375794	LOC105375794
46370	105375795	LY6S
46371	105375798	LOC105375798
46372	105375799	LOC105375799
46373	105375800	LOC105375800
46374	105375805	LOC105375805
46375	105375809	LOC105375809
46376	105375811	LOC105375811
46377	105375812	LOC105375812
46378	105375813	LOC105375813
46379	105375814	LOC105375814
46380	105375815	LOC105375815
46381	105375816	LOC105375816
46382	105375817	LOC105375817
46383	105375818	LOC105375818
46384	105375819	TCONS_00068220
46385	105375820	LOC105375820
46386	105375821	LOC105375821
46387	105375822	LINC02947
46388	105375823	LINC02847
46389	105375825	LOC105375825
46390	105375826	LOC105375826
46391	105375828	LOC105375828
46392	105375829	LOC105375829
46393	105375830	LOC105375830
46394	105375831	LOC105375831
46395	105375833	LOC105375833
46396	105375835	LOC105375835
46397	105375836	LOC105375836
46398	105375839	LOC105375839
46399	105375840	LOC105375840
46400	105375841	LOC105375841
46401	105375842	LOC105375842
46402	105375843	XKR4-AS1
46403	105375844	LOC105375844
46404	105375845	LOC105375845
46405	105375846	LOC105375846
46406	105375847	CERNA3	CTA
46407	105375849	LOC105375849
46408	105375850	LOC105375850
46409	105375851	LOC105375851
46410	105375852	LOC105375852
46411	105375855	LOC105375855
46412	105375856	LOC105375856
46413	105375858	LOC105375858
46414	105375859	LOC105375859
46415	105375860	LOC105375860
46416	105375861	LOC105375861
46417	105375863	LOC105375863
46418	105375864	LOC105375864
46419	105375870	LOC105375870
46420	105375871	LOC105375871
46421	105375873	LOC105375873
46422	105375874	LOC105375874
46423	105375875	LOC105375875
46424	105375876	LOC105375876
46425	105375877	LOC105375877
46426	105375878	LOC105375878
46427	105375879	LOC105375879
46428	105375880	LOC105375880
46429	105375881	LOC105375881
46430	105375883	LOC105375883
46431	105375884	LOC105375884
46432	105375885	LOC105375885
46433	105375886	LOC105375886
46434	105375888	LOC105375888
46435	105375889	LOC105375889
46436	105375890	LOC105375890
46437	105375892	LOC105375892
46438	105375894	LOC105375894
46439	105375897	LOC105375897
46440	105375899	LOC105375899
46441	105375901	LOC105375901
46442	105375903	LOC105375903
46443	105375904	LOC105375904
46444	105375905	LOC105375905
46445	105375906	LOC105375906
46446	105375909	LOC105375909
46447	105375911	LOC105375911
46448	105375912	LOC105375912
46449	105375913	LOC105375913
46450	105375914	LOC105375914
46451	105375915	LOC105375915
46452	105375916	LOC105375916
46453	105375918	LOC105375918
46454	105375919	LOC105375919
46455	105375920	LOC105375920
46456	105375921	LOC105375921
46457	105375922	LOC105375922
46458	105375924	LOC105375924
46459	105375925	LOC105375925
46460	105375926	LOC105375926
46461	105375929	LINC02839
46462	105375930	LOC105375930
46463	105375931	LOC105375931
46464	105375932	LOC105375932
46465	105375933	LOC105375933
46466	105375936	LOC105375936
46467	105375937	LOC105375937
46468	105375938	LOC105375938
46469	105375942	LOC105375942
46470	105375943	LOC105375943
46471	105375945	LOC105375945
46472	105375947	LOC105375947
46473	105375949	LOC105375949
46474	105375951	LOC105375951
46475	105375952	LOC105375952
46476	105375955	LOC105375955
46477	105375956	LOC105375956
46478	105375957	LOC105375957
46479	105375959	LOC105375959
46480	105375962	LOC105375962
46481	105375964	LOC105375964
46482	105375968	LINC02851
46483	105375969	LOC105375969
46484	105375970	LOC105375970
46485	105375971	LOC105375971
46486	105375972	LOC105375972
46487	105375974	LOC105375974
46488	105375975	LOC105375975
46489	105375976	LOC105375976
46490	105375977	LOC105375977
46491	105375979	LOC105375979
46492	105375980	LOC105375980
46493	105375983	LOC105375983
46494	105375985	LOC105375985
46495	105375987	LOC105375987
46496	105375988	LOC105375988
46497	105375989	LOC105375989
46498	105375990	LOC105375990
46499	105375992	LOC105375992
46500	105375993	LOC105375993
46501	105375994	LOC105375994
46502	105375996	LOC105375996
46503	105375997	LOC105375997
46504	105375999	LOC105375999
46505	105376000	LOC105376000
46506	105376002	LOC105376002
46507	105376003	LOC105376003
46508	105376004	LOC105376004
46509	105376005	LOC105376005
46510	105376009	LOC105376009
46511	105376010	LOC105376010
46512	105376011	LOC105376011
46513	105376013	LOC105376013
46514	105376015	LOC105376015
46515	105376016	LOC105376016
46516	105376017	LOC105376017
46517	105376018	LOC105376018
46518	105376020	LOC105376020
46519	105376023	LOC105376023
46520	105376025	LOC105376025
46521	105376026	LOC105376026
46522	105376030	LOC105376030
46523	105376031	LOC105376031
46524	105376032	LOC105376032
46525	105376033	LOC105376033
46526	105376034	LOC105376034
46527	105376035	LOC105376035
46528	105376036	LINC01627
46529	105376037	LOC105376037
46530	105376039	LOC105376039
46531	105376040	LOC105376040
46532	105376041	LOC105376041
46533	105376042	LOC105376042
46534	105376043	LOC105376043
46535	105376044	LOC105376044
46536	105376045	LOC105376045
46537	105376050	LOC105376050
46538	105376057	LOC105376057
46539	105376058	LOC105376058
46540	105376060	LOC105376060
46541	105376063	LOC105376063
46542	105376064	FAM242F
46543	105376065	LOC105376065
46544	105376067	LOC105376067
46545	105376070	LOC105376070
46546	105376071	LOC105376071
46547	105376072	TMEM252-DT
46548	105376076	LOC105376076
46549	105376078	LOC105376078
46550	105376079	LOC105376079
46551	105376080	LOC105376080
46552	105376081	LOC105376081
46553	105376082	LOC105376082
46554	105376083	LOC105376083
46555	105376084	LOC105376084
46556	105376085	LOC105376085
46557	105376086	LOC105376086
46558	105376087	LOC105376087
46559	105376088	LOC105376088
46560	105376090	LOC105376090
46561	105376091	LOC105376091
46562	105376093	LOC105376093
46563	105376095	LOC105376095
46564	105376096	LOC105376096
46565	105376097	LOC105376097
46566	105376099	LOC105376099
46567	105376100	LOC105376100
46568	105376101	LOC105376101
46569	105376103	LOC105376103
46570	105376105	LOC105376105
46571	105376106	LOC105376106
46572	105376107	LOC105376107
46573	105376108	LOC105376108
46574	105376110	LOC105376110
46575	105376114	UBQLN1-AS1
46576	105376116	SLC28A3-AS1
46577	105376118	LOC105376118
46578	105376119	LOC105376119
46579	105376121	LOC105376121
46580	105376123	LOC105376123
46581	105376124	LINC02834
46582	105376126	LOC105376126
46583	105376127	LOC105376127
46584	105376131	LOC105376131
46585	105376134	LOC105376134
46586	105376135	LOC105376135
46587	105376136	LOC105376136
46588	105376137	LOC105376137
46589	105376139	LOC105376139
46590	105376140	LOC105376140
46591	105376142	LOC105376142
46592	105376143	LOC105376143
46593	105376144	LINC02957
46594	105376146	LOC105376146
46595	105376148	LOC105376148
46596	105376154	LOC105376154
46597	105376155	LOC105376155
46598	105376156	LOC105376156
46599	105376157	LOC105376157
46600	105376158	LOC105376158
46601	105376159	LOC105376159	LINC00092
46602	105376161	LOC105376161
46603	105376162	HSD17B3-AS1
46604	105376163	LOC105376163
46605	105376166	LOC105376166
46606	105376168	LOC105376168
46607	105376174	LOC105376174
46608	105376176	LOC105376176
46609	105376177	LOC105376177
46610	105376179	LOC105376179
46611	105376180	LOC105376180
46612	105376181	LOC105376181
46613	105376182	LOC105376182
46614	105376183	LOC105376183
46615	105376184	LOC105376184
46616	105376186	LOC105376186
46617	105376187	LOC105376187
46618	105376188	LOC105376188
46619	105376190	LOC105376190
46620	105376191	LOC105376191
46621	105376192	LOC105376192
46622	105376193	LOC105376193
46623	105376194	LOC105376194
46624	105376195	LOC105376195
46625	105376196	LOC105376196
46626	105376197	LOC105376197
46627	105376199	FKTN-AS1
46628	105376204	LOC105376204
46629	105376205	LOC105376205
46630	105376206	LOC105376206
46631	105376207	LOC105376207
46632	105376208	LOC105376208
46633	105376209	LOC105376209
46634	105376212	LOC105376212
46635	105376213	LOC105376213
46636	105376214	LOC105376214
46637	105376216	LOC105376216
46638	105376217	LOC105376217
46639	105376218	LOC105376218
46640	105376219	LOC105376219
46641	105376220	LINC02977
46642	105376222	LOC105376222
46643	105376223	LOC105376223
46644	105376224	LOC105376224
46645	105376225	LOC105376225
46646	105376229	LOC105376229
46647	105376230	TEX53
46648	105376231	LOC105376231
46649	105376232	LOC105376232
46650	105376233	LOC105376233
46651	105376234	LOC105376234
46652	105376235	LOC105376235
46653	105376236	LOC105376236
46654	105376237	LOC105376237
46655	105376238	LOC105376238
46656	105376239	LOC105376239
46657	105376240	LOC105376240
46658	105376242	LOC105376242
46659	105376243	LOC105376243
46660	105376244	LOC105376244
46661	105376246	LOC105376246
46662	105376247	LOC105376247
46663	105376248	LOC105376248
46664	105376249	LOC105376249
46665	105376250	LOC105376250
46666	105376253	LOC105376253
46667	105376257	LOC105376257
46668	105376265	LOC105376265
46669	105376266	LOC105376266
46670	105376267	LOC105376267
46671	105376270	LOC105376270
46672	105376271	LOC105376271
46673	105376272	LOC105376272
46674	105376273	LOC105376273
46675	105376274	LOC105376274
46676	105376275	LOC105376275
46677	105376276	LOC105376276
46678	105376277	LMX1B-DT
46679	105376278	LOC105376278
46680	105376279	LOC105376279
46681	105376281	LOC105376281
46682	105376286	LOC105376286
46683	105376289	LOC105376289
46684	105376290	IER5L-AS1
46685	105376291	LOC105376291
46686	105376292	LOC105376292
46687	105376297	FIBCD1-AS1
46688	105376299	LOC105376299
46689	105376300	LOC105376300
46690	105376301	LOC105376301
46691	105376302	LOC105376302
46692	105376304	LOC105376304
46693	105376306	LOC105376306
46694	105376310	LINC02247
46695	105376311	LOC105376311
46696	105376313	LOC105376313
46697	105376314	LOC105376314
46698	105376316	LOC105376316
46699	105376317	LOC105376317
46700	105376318	LOC105376318
46701	105376323	LINC02846
46702	105376325	LOC105376325
46703	105376326	LOC105376326
46704	105376327	LOC105376327
46705	105376328	LOC105376328
46706	105376331	CACNA1B-AS1
46707	105376332	LOC105376332
46708	105376333	LOC105376333
46709	105376334	LOC105376334
46710	105376335	LOC105376335
46711	105376342	LOC105376342
46712	105376344	LOC105376344
46713	105376345	LOC105376345
46714	105376346	LOC105376346
46715	105376348	LINC02662
46716	105376349	LOC105376349
46717	105376350	LOC105376350
46718	105376351	LINC02645
46719	105376352	LOC105376352
46720	105376353	LOC105376353
46721	105376354	LINC02668
46722	105376356	LOC105376356
46723	105376357	LOC105376357
46724	105376358	LOC105376358
46725	105376360	LOC105376360
46726	105376361	LOC105376361
46727	105376363	LOC105376363
46728	105376364	LOC105376364
46729	105376365	LINC02639
46730	105376367	LOC105376367
46731	105376368	LOC105376368
46732	105376369	LOC105376369
46733	105376370	LOC105376370
46734	105376371	LOC105376371
46735	105376372	LOC105376372
46736	105376373	LOC105376373
46737	105376374	LOC105376374
46738	105376375	LOC105376375
46739	105376380	LOC105376380
46740	105376381	LOC105376381
46741	105376382	LASTR	LINC02657
46742	105376383	LINC02678
46743	105376384	LOC105376384
46744	105376386	LINC02665
46745	105376387	LOC105376387
46746	105376388	LINC02642
46747	105376390	LOC105376390
46748	105376391	LOC105376391
46749	105376392	LOC105376392
46750	105376394	LOC105376394
46751	105376395	LOC105376395
46752	105376396	LOC105376396
46753	105376397	LOC105376397
46754	105376398	LOC105376398
46755	105376399	LOC105376399
46756	105376400	LOC105376400
46757	105376402	LINC02663	XLOC_008466
46758	105376403	LOC105376403
46759	105376409	LOC105376409
46760	105376410	LOC105376410
46761	105376411	LOC105376411
46762	105376412	LOC105376412
46763	105376413	LOC105376413
46764	105376415	LOC105376415
46765	105376416	LOC105376416
46766	105376418	LOC105376418
46767	105376419	LOC105376419
46768	105376420	LOC105376420
46769	105376421	BEND7-DT
46770	105376422	LOC105376422
46771	105376425	LOC105376425
46772	105376426	LOC105376426
46773	105376429	LOC105376429
46774	105376431	LOC105376431
46775	105376432	DCLRE1CP1
46776	105376433	LOC105376433
46777	105376434	LOC105376434
46778	105376435	LOC105376435
46779	105376436	LOC105376436
46780	105376437	LOC105376437
46781	105376440	LOC105376440
46782	105376441	LOC105376441
46783	105376442	LOC105376442
46784	105376444	LINC02643
46785	105376445	LOC105376445
46786	105376447	LOC105376447
46787	105376449	LOC105376449
46788	105376450	LOC105376450
46789	105376451	LOC105376451
46790	105376453	C10orf67-AS1
46791	105376454	LOC105376454
46792	105376455	LOC105376455
46793	105376456	LOC105376456
46794	105376460	LOC105376460
46795	105376461	LOC105376461
46796	105376462	SELENOOLP
46797	105376463	LINC02680
46798	105376466	MPP7-DT
46799	105376468	LINC02652
46800	105376470	LOC105376470
46801	105376472	LOC105376472
46802	105376473	LOC105376473
46803	105376474	LOC105376474
46804	105376475	LOC105376475
46805	105376476	LOC105376476
46806	105376477	LOC105376477
46807	105376478	LOC105376478
46808	105376479	LOC105376479
46809	105376480	LINC02644
46810	105376481	LOC105376481
46811	105376482	LOC105376482
46812	105376483	LOC105376483
46813	105376484	LOC105376484
46814	105376485	LOC105376485
46815	105376489	LOC105376489
46816	105376490	LINC02628
46817	105376491	LINC02635
46818	105376493	LINC02634
46819	105376494	LOC105376494
46820	105376495	LINC02630
46821	105376496	LOC105376496
46822	105376497	LOC105376497
46823	105376498	LOC105376498
46824	105376499	ZNF25-DT
46825	105376500	LOC105376500
46826	105376505	LOC105376505
46827	105376506	LOC105376506
46828	105376509	LOC105376509
46829	105376513	LINC02689
46830	105376517	LOC105376517
46831	105376520	LOC105376520
46832	105376526	LOC105376526
46833	105376527	STIM1-AS1
46834	105376528	LOC105376528
46835	105376533	LOC105376533
46836	105376535	LOC105376535
46837	105376536	LOC105376536
46838	105376541	NRIP3-DT
46839	105376542	LOC105376542
46840	105376544	ADM-DT
46841	105376548	LOC105376548
46842	105376550	LINC02752
46843	105376553	LOC105376553
46844	105376554	LINC02547
46845	105376556	LOC105376556
46846	105376557	RASSF10-DT	LINC02738
46847	105376558	LOC105376558
46848	105376561	LINC02545
46849	105376562	LINC02548
46850	105376567	LOC105376567
46851	105376568	LOC105376568
46852	105376569	LINC02751
46853	105376570	LINC02682	lnc-SOX6-1
46854	105376571	LOC105376571
46855	105376572	LOC105376572
46856	105376576	LOC105376576
46857	105376577	LOC105376577
46858	105376578	LOC105376578
46859	105376580	CSRP3-AS1
46860	105376583	LOC105376583
46861	105376584	LOC105376584
46862	105376585	LOC105376585
46863	105376587	LOC105376587
46864	105376588	LOC105376588
46865	105376592	LINC02718
46866	105376593	LINC02726
46867	105376594	LINC02686
46868	105376595	LOC105376595
46869	105376596	LINC02699
46870	105376598	LOC105376598
46871	105376599	ANO3-AS1
46872	105376600	LOC105376600
46873	105376601	LOC105376601
46874	105376602	LINC02758
46875	105376603	LINC02742
46876	105376604	LOC105376604
46877	105376605	LINC02755
46878	105376606	LINC02546
46879	105376607	ARL14EP-DT
46880	105376609	MPPED2-AS1
46881	105376611	LOC105376611
46882	105376613	LOC105376613
46883	105376615	LOC105376615
46884	105376617	LOC105376617
46885	105376619	LINC02722
46886	105376620	LINC02721
46887	105376621	LOC105376621
46888	105376622	LOC105376622
46889	105376623	LINC02707
46890	105376624	LOC105376624
46891	105376625	LOC105376625
46892	105376626	LOC105376626
46893	105376627	LOC105376627
46894	105376631	LOC105376631
46895	105376632	LOC105376632
46896	105376633	LINC02760
46897	105376634	LOC105376634
46898	105376635	LOC105376635
46899	105376636	LOC105376636
46900	105376637	LOC105376637
46901	105376639	LOC105376639
46902	105376640	LINC02741
46903	105376641	LOC105376641
46904	105376642	LOC105376642
46905	105376644	LOC105376644
46906	105376645	LOC105376645
46907	105376646	LOC105376646
46908	105376647	LINC02704
46909	105376649	LOC105376649
46910	105376650	LOC105376650
46911	105376652	LOC105376652
46912	105376654	LOC105376654
46913	105376655	LOC105376655
46914	105376656	LOC105376656
46915	105376658	LINC02690
46916	105376661	LOC105376661
46917	105376662	LINC02710
46918	105376670	LOC105376670
46919	105376671	LGR4-AS1	lnc-BBOX1-1
46920	105376672	LINC01345
46921	105376673	LINC02780
46922	105376674	LOC105376674
46923	105376675	LOC105376675
46924	105376679	LINC01646
46925	105376680	LINC02781
46926	105376681	LINC02782
46927	105376682	LOC105376682
46928	105376686	LOC105376686
46929	105376689	LOC105376689
46930	105376691	LOC105376691
46931	105376695	LOC105376695
46932	105376698	LOC105376698
46933	105376704	LOC105376704
46934	105376709	LOC105376709
46935	105376710	LOC105376710
46936	105376712	LOC105376712
46937	105376713	LOC105376713
46938	105376714	LOC105376714
46939	105376717	LOC105376717
46940	105376718	LOC105376718
46941	105376722	LOC105376722
46942	105376724	LOC105376724
46943	105376730	LOC105376730
46944	105376731	LOC105376731
46945	105376733	LOC105376733
46946	105376735	LOC105376735
46947	105376736	EXOSC10-AS1
46948	105376737	LOC105376737
46949	105376739	LOC105376739
46950	105376740	LOC105376740
46951	105376744	LINC02766
46952	105376745	LINC01784
46953	105376748	NEMP2-DT
46954	105376749	LOC105376749
46955	105376751	LOC105376751
46956	105376752	NPIPA9
46957	105376755	LOC105376755
46958	105376756	LOC105376756
46959	105376759	LOC105376759
46960	105376762	KAZN-AS1
46961	105376767	LOC105376767
46962	105376772	LOC105376772
46963	105376774	LOC105376774
46964	105376775	LOC105376775
46965	105376778	LOC105376778
46966	105376781	LOC105376781
46967	105376786	LOC105376786
46968	105376787	LOC105376787
46969	105376789	LOC105376789
46970	105376805	LOC105376805
46971	105376806	LOC105376806
46972	105376808	LOC105376808
46973	105376809	LOC105376809
46974	105376810	LOC105376810
46975	105376812	LOC105376812
46976	105376814	IGSF21-AS1
46977	105376815	LOC105376815
46978	105376817	LOC105376817
46979	105376818	LOC105376818
46980	105376819	LOC105376819
46981	105376823	LOC105376823
46982	105376825	LOC105376825
46983	105376826	LOC105376826
46984	105376827	LINC01757
46985	105376828	LOC105376828
46986	105376829	LOC105376829
46987	105376830	LOC105376830
46988	105376832	LOC105376832
46989	105376834	LINC02596
46990	105376836	LOC105376836
46991	105376839	LOC105376839	LRRC37A
46992	105376843	SNHG25
46993	105376844	LOC105376844
46994	105376845	LOC105376845
46995	105376850	LOC105376850
46996	105376854	LINC01925
46997	105376856	LOC105376856
46998	105376859	LOC105376859
46999	105376860	LOC105376860
47000	105376861	LOC105376861
47001	105376863	LOC105376863
47002	105376864	LOC105376864
47003	105376871	GRHL3-AS1
47004	105376872	LOC105376872
47005	105376873	LOC105376873
47006	105376874	LOC105376874
47007	105376876	LOC105376876
47008	105376878	RUNX3-AS1
47009	105376879	LINC02793
47010	105376882	LOC105376882
47011	105376885	LOC105376885
47012	105376888	LOC105376888
47013	105376890	WDTC1-DT
47014	105376892	LOC105376892
47015	105376899	LOC105376899
47016	105376906	ERVK-19	HERV-K(C19)|P1.8|PR|Protease|Proteinase|envK3|polymerase
47017	105376910	LOC105376910
47018	105376912	LOC105376912
47019	105376914	LOC105376914
47020	105376917	LOC105376917
47021	105376921	LOC105376921
47022	105376922	LOC105376922
47023	105376923	LOC105376923
47024	105376924	LOC105376924
47025	105376926	LOC105376926
47026	105376933	LOC105376933
47027	105376936	LOC105376936
47028	105376938	LOC105376938
47029	105376939	LOC105376939
47030	105376940	LOC105376940
47031	105376941	LOC105376941
47032	105376942	LOC105376942
47033	105376943	LOC105376943
47034	105376944	LOC105376944
47035	105376945	LOC105376945
47036	105376946	GRM7-AS2
47037	105376949	LOC105376949
47038	105376950	LOC105376950
47039	105376951	LOC105376951
47040	105376955	LINC02022
47041	105376956	LOC105376956
47042	105376957	LOC105376957
47043	105376958	LOC105376958
47044	105376959	LOC105376959
47045	105376960	LOC105376960
47046	105376963	LOC105376963
47047	105376972	LOC105376972
47048	105376975	LOC105376975
47049	105376978	LOC105376978
47050	105376981	LOC105376981
47051	105376982	LOC105376982
47052	105376984	LOC105376984
47053	105376985	LOC105376985
47054	105376987	LOC105376987
47055	105376988	LOC105376988
47056	105376989	LOC105376989
47057	105376992	LINC01742
47058	105376993	LOC105376993
47059	105376995	LOC105376995
47060	105376996	LOC105376996
47061	105376997	RARB-AS1
47062	105377000	LOC105377000
47063	105377001	LOC105377001
47064	105377002	LOC105377002
47065	105377003	LRRC3B-AS1
47066	105377005	LOC105377005
47067	105377006	LINC02084
47068	105377007	LINC01980
47069	105377008	LOC105377008
47070	105377009	LOC105377009
47071	105377013	LOC105377013
47072	105377015	LOC105377015
47073	105377016	LOC105377016
47074	105377018	LOC105377018
47075	105377023	PDCD6IP-DT
47076	105377024	LOC105377024
47077	105377029	LOC105377029
47078	105377030	LOC105377030
47079	105377031	LINC02033
47080	105377033	LOC105377033
47081	105377034	LOC105377034
47082	105377035	LOC105377035
47083	105377037	LOC105377037
47084	105377039	LOC105377039
47085	105377043	LOC105377043
47086	105377045	LOC105377045
47087	105377046	LOC105377046
47088	105377048	LOC105377048
47089	105377051	LOC105377051
47090	105377052	LOC105377052
47091	105377055	LOC105377055
47092	105377056	LOC105377056
47093	105377061	LOC105377061
47094	105377062	LOC105377062
47095	105377063	LOC105377063
47096	105377067	LOC105377067
47097	105377068	LINC02009
47098	105377073	LOC105377073
47099	105377074	LOC105377074
47100	105377082	LOC105377082
47101	105377083	LOC105377083
47102	105377085	LOC105377085
47103	105377087	LOC105377087
47104	105377088	LOC105377088
47105	105377094	LOC105377094
47106	105377095	LOC105377095
47107	105377096	LINC02017
47108	105377097	LOC105377097
47109	105377098	LINC02030
47110	105377099	LOC105377099
47111	105377100	LOC105377100
47112	105377101	LOC105377101
47113	105377102	LOC105377102
47114	105377103	LOC105377103
47115	105377104	LOC105377104
47116	105377105	FLNB-AS1
47117	105377106	LOC105377106
47118	105377108	FAM3D-AS1	lnc-KCTD6-3
47119	105377109	LOC105377109
47120	105377110	CFAP20DC-DT
47121	105377111	LOC105377111
47122	105377112	LOC105377112
47123	105377113	LOC105377113
47124	105377114	LOC105377114
47125	105377115	LOC105377115
47126	105377119	LOC105377119
47127	105377121	LOC105377121
47128	105377123	LOC105377123
47129	105377124	LOC105377124
47130	105377125	LOC105377125
47131	105377127	LOC105377127
47132	105377128	LOC105377128
47133	105377134	LOC105377134
47134	105377136	LOC105377136
47135	105377137	LNCSIK1
47136	105377138	LINC01678
47137	105377139	LOC105377139
47138	105377141	LOC105377141
47139	105377142	LOC105377142
47140	105377143	LOC105377143
47141	105377144	LOC105377144
47142	105377146	LOC105377146
47143	105377151	LOC105377151
47144	105377152	LOC105377152
47145	105377155	LOC105377155
47146	105377156	LOC105377156
47147	105377157	LOC105377157
47148	105377158	LOC105377158
47149	105377159	LOC105377159
47150	105377160	LOC105377160
47151	105377161	LOC105377161
47152	105377162	LOC105377162
47153	105377164	LOC105377164
47154	105377165	LINC02005
47155	105377166	LOC105377166
47156	105377167	LOC105377167
47157	105377168	LOC105377168
47158	105377171	LOC105377171
47159	105377172	LINC02077
47160	105377173	LOC105377173
47161	105377174	LOC105377174
47162	105377175	LINC02050
47163	105377176	LOC105377176
47164	105377177	LOC105377177
47165	105377178	LOC105377178
47166	105377179	LOC105377179
47167	105377180	LINC02008
47168	105377181	LOC105377181
47169	105377182	FAM247C
47170	105377183	LOC105377183
47171	105377186	LOC105377186
47172	105377187	LOC105377187
47173	105377188	LOC105377188
47174	105377192	LINC02025
47175	105377193	LOC105377193
47176	105377196	LOC105377196
47177	105377198	LOC105377198
47178	105377199	MYH9-DT
47179	105377202	LOC105377202
47180	105377203	LOC105377203
47181	105377205	LOC105377205
47182	105377208	LOC105377208
47183	105377209	LOC105377209
47184	105377211	LOC105377211
47185	105377212	LOC105377212
47186	105377213	LOC105377213
47187	105377217	LOC105377217
47188	105377218	LOC105377218
47189	105377219	LOC105377219
47190	105377220	LOC105377220
47191	105377223	LOC105377223
47192	105377224	LOC105377224
47193	105377225	LOC105377225
47194	105377227	LOC105377227
47195	105377229	LOC105377229
47196	105377231	LOC105377231
47197	105377232	LOC105377232
47198	105377234	LOC105377234
47199	105377235	LOC105377235
47200	105377236	LOC105377236
47201	105377237	LOC105377237
47202	105377238	LOC105377238
47203	105377239	LOC105377239
47204	105377240	REREP1Y
47205	105377241	LOC105377241
47206	105377242	LOC105377242
47207	105377243	REREP2Y
47208	105377244	LOC105377244
47209	105377245	LINC02619
47210	105377246	LOC105377246
47211	105377247	LINC02429
47212	105377248	LINC02496
47213	105377249	LINC02271
47214	105377253	LOC105377253
47215	105377254	LOC105377254
47216	105377255	LOC105377255
47217	105377256	LINC02835	lncMER52A
47218	105377258	LOC105377258
47219	105377259	LOC105377259
47220	105377260	LOC105377260
47221	105377261	LOC105377261
47222	105377262	LOC105377262
47223	105377265	LOC105377265
47224	105377267	LOC105377267
47225	105377269	LOC105377269
47226	105377270	LOC105377270
47227	105377271	LOC105377271
47228	105377272	LOC105377272
47229	105377273	LOC105377273
47230	105377275	LOC105377275
47231	105377276	LOC105377276
47232	105377277	LOC105377277
47233	105377278	LOC105377278
47234	105377280	LOC105377280
47235	105377282	LOC105377282
47236	105377283	LINC02562
47237	105377284	LOC105377284
47238	105377285	LOC105377285
47239	105377286	LOC105377286
47240	105377289	SHROOM3-AS1
47241	105377290	LOC105377290
47242	105377291	LOC105377291
47243	105377294	LOC105377294
47244	105377295	LOC105377295
47245	105377296	LOC105377296
47246	105377297	LOC105377297
47247	105377299	LOC105377299
47248	105377300	LOC105377300
47249	105377301	LINC02469
47250	105377302	LOC105377302
47251	105377303	PRDM8-AS1
47252	105377305	LOC105377305
47253	105377306	LOC105377306
47254	105377307	VAMP9P
47255	105377308	LOC105377308
47256	105377310	LOC105377310
47257	105377313	LOC105377313
47258	105377315	LOC105377315
47259	105377319	LOC105377319
47260	105377320	LOC105377320
47261	105377321	SCPPPQ1
47262	105377323	LOC105377323
47263	105377324	LOC105377324
47264	105377326	LOC105377326
47265	105377327	LOC105377327
47266	105377328	LOC105377328
47267	105377329	LOC105377329
47268	105377331	LOC105377331
47269	105377335	UNC5C-AS1
47270	105377337	LOC105377337
47271	105377338	LINC02267
47272	105377340	LOC105377340
47273	105377342	TSPAN5-DT
47274	105377343	LOC105377343
47275	105377345	LOC105377345
47276	105377347	LOC105377347
47277	105377348	UBE2D3-AS1
47278	105377349	LINC02503
47279	105377350	LOC105377350
47280	105377351	LOC105377351
47281	105377352	LOC105377352
47282	105377355	LINC02173
47283	105377356	LOC105377356
47284	105377358	LOC105377358
47285	105377362	LOC105377362
47286	105377363	LOC105377363
47287	105377364	LOC105377364
47288	105377365	LOC105377365
47289	105377366	LOC105377366
47290	105377367	LOC105377367
47291	105377369	LOC105377369
47292	105377370	LOC105377370
47293	105377372	NEUROG2-AS1
47294	105377373	ANK2-AS1
47295	105377374	LOC105377374
47296	105377375	LOC105377375
47297	105377376	LOC105377376
47298	105377378	LOC105377378
47299	105377379	LOC105377379
47300	105377380	LOC105377380
47301	105377382	LOC105377382
47302	105377383	LOC105377383
47303	105377384	LOC105377384
47304	105377385	LOC105377385
47305	105377387	LOC105377387
47306	105377388	LOC105377388
47307	105377389	LINC02262
47308	105377390	LINC02263
47309	105377391	LINC02264
47310	105377392	LOC105377392
47311	105377393	LOC105377393
47312	105377394	LOC105377394
47313	105377395	LOC105377395
47314	105377397	LOC105377397
47315	105377399	LOC105377399
47316	105377400	NDNF-AS1
47317	105377401	LOC105377401
47318	105377402	LOC105377402
47319	105377404	LOC105377404
47320	105377405	LOC105377405
47321	105377406	LOC105377406
47322	105377407	LOC105377407
47323	105377408	LOC105377408
47324	105377409	LOC105377409
47325	105377410	LOC105377410
47326	105377411	LOC105377411
47327	105377412	LOC105377412
47328	105377414	LOC105377414
47329	105377416	LOC105377416
47330	105377417	LOC105377417
47331	105377418	LOC105377418
47332	105377420	LINC02479
47333	105377422	LOC105377422
47334	105377423	LOC105377423
47335	105377424	LINC02377
47336	105377425	LOC105377425
47337	105377428	LOC105377428
47338	105377431	LOC105377431
47339	105377434	LINC02462
47340	105377436	LOC105377436
47341	105377437	LOC105377437
47342	105377438	LOC105377438
47343	105377439	LINC02485
47344	105377441	LINC02511
47345	105377442	LOC105377442
47346	105377443	LINC02172
47347	105377444	LOC105377444
47348	105377445	LOC105377445
47349	105377446	LINC00498
47350	105377447	LOC105377447
47351	105377448	LOC105377448
47352	105377451	LOC105377451
47353	105377452	LOC105377452
47354	105377456	LINC02276
47355	105377457	LOC105377457
47356	105377458	LOC105377458
47357	105377459	LOC105377459
47358	105377460	LOC105377460
47359	105377462	LOC105377462
47360	105377465	LOC105377465
47361	105377466	LINC02266
47362	105377467	LINC02491
47363	105377468	LOC105377468
47364	105377469	LOC105377469
47365	105377472	LOC105377472
47366	105377473	LOC105377473
47367	105377474	LOC105377474
47368	105377475	LOC105377475
47369	105377476	LOC105377476
47370	105377477	LINC02507
47371	105377479	LOC105377479
47372	105377480	LOC105377480
47373	105377481	LOC105377481
47374	105377483	LOC105377483
47375	105377485	LOC105377485
47376	105377486	FHIP1A-DT	FAM160A1-DT
47377	105377488	LOC105377488
47378	105377489	LOC105377489
47379	105377490	LOC105377490
47380	105377492	LOC105377492
47381	105377495	LOC105377495
47382	105377496	LOC105377496
47383	105377498	LOC105377498
47384	105377499	LOC105377499
47385	105377500	LOC105377500
47386	105377501	LOC105377501
47387	105377502	LOC105377502
47388	105377503	LOC105377503
47389	105377504	LOC105377504
47390	105377505	LOC105377505
47391	105377506	LOC105377506
47392	105377507	LOC105377507
47393	105377508	LOC105377508
47394	105377509	LOC105377509
47395	105377510	LOC105377510
47396	105377512	LINC02477
47397	105377513	LOC105377513
47398	105377514	LOC105377514
47399	105377515	LOC105377515
47400	105377516	LOC105377516
47401	105377517	LOC105377517
47402	105377519	LOC105377519
47403	105377520	LOC105377520
47404	105377521	LOC105377521
47405	105377523	LOC105377523
47406	105377524	LOC105377524
47407	105377527	LOC105377527
47408	105377529	LOC105377529
47409	105377530	LOC105377530
47410	105377532	APOBEC3AP1
47411	105377534	LOC105377534
47412	105377535	LOC105377535
47413	105377536	LINC02174
47414	105377540	SAP30-DT
47415	105377543	LOC105377543
47416	105377544	LOC105377544
47417	105377546	LOC105377546
47418	105377547	LOC105377547
47419	105377548	LOC105377548
47420	105377549	LOC105377549
47421	105377551	LOC105377551
47422	105377552	LOC105377552
47423	105377555	LOC105377555
47424	105377556	LINC02509
47425	105377557	LOC105377557
47426	105377558	LOC105377558
47427	105377559	LOC105377559
47428	105377560	LOC105377560
47429	105377561	LOC105377561
47430	105377562	LOC105377562
47431	105377563	LOC105377563
47432	105377565	LOC105377565
47433	105377567	LOC105377567
47434	105377568	LOC105377568
47435	105377571	LOC105377571
47436	105377572	LOC105377572
47437	105377573	TEMN3-AS1
47438	105377576	LOC105377576
47439	105377577	LOC105377577
47440	105377578	LOC105377578
47441	105377580	LOC105377580
47442	105377581	LOC105377581
47443	105377582	LOC105377582
47444	105377584	LOC105377584
47445	105377585	LINC02427
47446	105377586	LINC02365	LVCAT8
47447	105377587	LOC105377587
47448	105377588	LOC105377588
47449	105377590	LOC105377590
47450	105377595	RPSAP70
47451	105377596	LOC105377596
47452	105377599	LOC105377599
47453	105377600	LINC02374
47454	105377602	LINC02514
47455	105377603	LOC105377603
47456	105377604	LOC105377604
47457	105377606	LINC02434
47458	105377607	LOC105377607
47459	105377608	LOC105377608
47460	105377609	LOC105377609
47461	105377610	LINC02508
47462	105377611	LOC105377611
47463	105377612	LOC105377612
47464	105377613	LOC105377613
47465	105377614	LOC105377614
47466	105377615	LOC105377615
47467	105377616	LOC105377616
47468	105377617	LINC01596
47469	105377619	LOC105377619
47470	105377621	LOC105377621
47471	105377622	LOC105377622
47472	105377623	LOC105377623
47473	105377626	LOC105377626
47474	105377627	LOC105377627
47475	105377628	LOC105377628
47476	105377633	USP34-DT
47477	105377635	LOC105377635
47478	105377636	LOC105377636
47479	105377642	LOC105377642
47480	105377644	LOC105377644
47481	105377647	LOC105377647
47482	105377651	LOC105377651
47483	105377652	LINC02480
47484	105377654	LOC105377654
47485	105377656	LINC02283
47486	105377657	LOC105377657
47487	105377659	LINC02928
47488	105377660	LOC105377660
47489	105377661	LOC105377661
47490	105377663	LOC105377663
47491	105377665	LOC105377665
47492	105377666	LOC105377666
47493	105377667	CHAER1	Chaer
47494	105377668	LOC105377668
47495	105377670	LOC105377670
47496	105377671	LINC02494
47497	105377672	LOC105377672
47498	105377673	LOC105377673
47499	105377675	LOC105377675
47500	105377676	LOC105377676
47501	105377677	LOC105377677
47502	105377678	LOC105377678
47503	105377682	LINC01932
47504	105377683	LOC105377683
47505	105377684	LOC105377684
47506	105377685	LOC105377685
47507	105377687	LOC105377687
47508	105377688	LOC105377688
47509	105377690	FABP6-AS1
47510	105377691	LOC105377691
47511	105377693	LOC105377693
47512	105377694	LOC105377694
47513	105377696	LOC105377696
47514	105377697	LOC105377697
47515	105377698	LOC105377698
47516	105377699	LOC105377699
47517	105377700	LOC105377700
47518	105377701	LINC01938
47519	105377702	LOC105377702
47520	105377703	LINC03000
47521	105377705	LOC105377705
47522	105377706	LOC105377706
47523	105377709	LOC105377709
47524	105377712	LOC105377712
47525	105377713	LOC105377713
47526	105377714	LOC105377714
47527	105377715	LOC105377715
47528	105377716	KCNIP1-AS1
47529	105377720	LOC105377720
47530	105377721	LOC105377721
47531	105377722	LOC105377722
47532	105377723	LOC105377723
47533	105377724	LOC105377724
47534	105377725	LOC105377725
47535	105377727	LOC105377727
47536	105377728	LINC01944	CTB-54I1.1
47537	105377729	LOC105377729
47538	105377730	LOC105377730
47539	105377731	LOC105377731
47540	105377732	LOC105377732
47541	105377733	LOC105377733
47542	105377736	LINC01942
47543	105377739	LOC105377739
47544	105377740	LOC105377740
47545	105377742	LOC105377742
47546	105377743	LOC105377743
47547	105377744	LOC105377744
47548	105377745	THOC3-AS1
47549	105377750	FAM193B-DT
47550	105377752	LOC105377752
47551	105377753	LOC105377753
47552	105377754	LOC105377754
47553	105377757	LOC105377757
47554	105377759	LOC105377759
47555	105377762	LOC105377762
47556	105377763	LOC105377763
47557	105377765	LINC02222
47558	105377769	TRIM7-AS2
47559	105377773	LOC105377773
47560	105377775	LOC105377775
47561	105377776	LOC105377776
47562	105377777	LOC105377777
47563	105377778	LOC105377778
47564	105377779	LOC105377779
47565	105377781	LOC105377781
47566	105377782	LOC105377782
47567	105377783	LOC105377783
47568	105377784	LOC105377784
47569	105377785	LOC105377785
47570	105377789	LOC105377789
47571	105377790	LOC105377790
47572	105377791	LOC105377791
47573	105377793	LOC105377793
47574	105377794	LOC105377794
47575	105377795	LOC105377795
47576	105377796	LOC105377796
47577	105377797	LOC105377797
47578	105377799	LOC105377799
47579	105377800	LOC105377800
47580	105377801	LOC105377801
47581	105377803	LOC105377803
47582	105377805	LOC105377805
47583	105377814	LOC105377814
47584	105377815	LOC105377815
47585	105377816	LOC105377816
47586	105377820	RARRES2P6
47587	105377824	LOC105377824
47588	105377826	LINC02887
47589	105377836	LOC105377836
47590	105377837	LOC105377837
47591	105377838	LOC105377838
47592	105377839	LOC105377839
47593	105377840	LOC105377840
47594	105377841	LOC105377841
47595	105377842	LOC105377842
47596	105377843	LOC105377843
47597	105377844	LOC105377844
47598	105377845	LOC105377845
47599	105377846	LOC105377846
47600	105377847	LOC105377847
47601	105377848	LOC105377848
47602	105377849	FAM135A-AS1
47603	105377850	LOC105377850
47604	105377853	LOC105377853
47605	105377855	LOC105377855
47606	105377858	LOC105377858
47607	105377860	LINC02540
47608	105377861	LOC105377861
47609	105377862	LOC105377862
47610	105377864	LOC105377864
47611	105377865	LOC105377865
47612	105377867	LOC105377867
47613	105377869	LOC105377869
47614	105377871	LOC105377871
47615	105377873	LOC105377873
47616	105377874	LOC105377874
47617	105377875	LOC105377875
47618	105377876	LOC105377876
47619	105377877	LOC105377877
47620	105377879	LOC105377879
47621	105377880	LINC01611	TCONS_l2_00025430
47622	105377881	LOC105377881
47623	105377882	LOC105377882
47624	105377884	LOC105377884
47625	105377885	LOC105377885
47626	105377889	LOC105377889
47627	105377890	LOC105377890
47628	105377891	LOC105377891
47629	105377893	LOC105377893
47630	105377894	LOC105377894
47631	105377896	LOC105377896
47632	105377897	LOC105377897
47633	105377899	LOC105377899
47634	105377901	LOC105377901
47635	105377905	LOC105377905
47636	105377908	LOC105377908
47637	105377909	LOC105377909
47638	105377910	LOC105377910
47639	105377911	LOC105377911
47640	105377913	LOC105377913
47641	105377916	LOC105377916
47642	105377917	LOC105377917
47643	105377918	LOC105377918
47644	105377921	LOC105377921
47645	105377922	LINC02836
47646	105377923	LOC105377923
47647	105377924	LOC105377924
47648	105377926	LINC02526
47649	105377927	LOC105377927
47650	105377928	LOC105377928
47651	105377929	LOC105377929
47652	105377935	ZBTB24-DT
47653	105377936	LOC105377936
47654	105377937	LOC105377937
47655	105377938	LOC105377938
47656	105377939	LOC105377939
47657	105377940	LOC105377940
47658	105377941	LOC105377941
47659	105377944	LOC105377944
47660	105377945	LOC105377945
47661	105377946	LINC02527
47662	105377947	LOC105377947
47663	105377949	LOC105377949
47664	105377950	LOC105377950
47665	105377952	LOC105377952
47666	105377953	LOC105377953
47667	105377955	LOC105377955
47668	105377956	LOC105377956
47669	105377957	LINC02518
47670	105377959	LNCPOIR	POIR|lncRNA-POIR
47671	105377960	LOC105377960
47672	105377961	LOC105377961
47673	105377962	LINC02534
47674	105377963	LOC105377963
47675	105377964	LOC105377964
47676	105377967	LOC105377967
47677	105377971	LOC105377971
47678	105377972	LOC105377972
47679	105377975	LOC105377975
47680	105377977	LOC105377977
47681	105377979	LOC105377979
47682	105377981	LOC105377981
47683	105377982	LOC105377982
47684	105377984	LOC105377984
47685	105377986	HEY2-AS1
47686	105377989	LOC105377989
47687	105377991	LOC105377991
47688	105377992	LOC105377992
47689	105377993	LOC105377993
47690	105377994	LOC105377994
47691	105377995	LOC105377995
47692	105377996	LOC105377996
47693	105377997	LINC02536
47694	105377998	LOC105377998
47695	105377999	LOC105377999
47696	105378002	LOC105378002
47697	105378003	LOC105378003
47698	105378004	LOC105378004
47699	105378005	LOC105378005
47700	105378008	LOC105378008
47701	105378009	LOC105378009
47702	105378010	LOC105378010
47703	105378011	LOC105378011
47704	105378012	LOC105378012
47705	105378013	LINC02524
47706	105378017	LOC105378017
47707	105378018	LOC105378018
47708	105378020	LINC02528
47709	105378021	LOC105378021
47710	105378023	LOC105378023
47711	105378024	LOC105378024
47712	105378025	LOC105378025
47713	105378026	LOC105378026
47714	105378027	LOC105378027
47715	105378029	LOC105378029
47716	105378030	LOC105378030
47717	105378031	LOC105378031
47718	105378032	LINC02919
47719	105378035	LOC105378035
47720	105378036	LOC105378036
47721	105378039	LOC105378039
47722	105378040	LOC105378040
47723	105378043	LOC105378043
47724	105378044	LOC105378044
47725	105378047	UST-AS2
47726	105378049	TAB2-AS1
47727	105378052	LOC105378052
47728	105378054	LOC105378054
47729	105378061	LOC105378061
47730	105378065	LINC02840
47731	105378066	LOC105378066
47732	105378067	LOC105378067
47733	105378068	LOC105378068
47734	105378069	LOC105378069
47735	105378071	LOC105378071
47736	105378072	LOC105378072
47737	105378073	LOC105378073
47738	105378075	LOC105378075
47739	105378076	LOC105378076
47740	105378078	SNX9-AS1
47741	105378083	TAGAP-AS1
47742	105378084	LOC105378084
47743	105378085	LOC105378085
47744	105378088	LOC105378088
47745	105378093	LOC105378093
47746	105378094	LOC105378094
47747	105378095	LOC105378095
47748	105378097	LOC105378097
47749	105378098	LOC105378098
47750	105378099	LOC105378099
47751	105378100	LOC105378100
47752	105378102	LOC105378102
47753	105378104	LOC105378104
47754	105378106	LOC105378106
47755	105378109	LOC105378109
47756	105378111	MEAT6
47757	105378113	LOC105378113
47758	105378114	LOC105378114
47759	105378115	LOC105378115
47760	105378116	LOC105378116
47761	105378117	LOC105378117
47762	105378118	LOC105378118
47763	105378119	LOC105378119
47764	105378120	LOC105378120
47765	105378123	LOC105378123
47766	105378126	LOC105378126
47767	105378127	LOC105378127
47768	105378128	LOC105378128
47769	105378129	LOC105378129
47770	105378130	LOC105378130
47771	105378131	LOC105378131
47772	105378135	LOC105378135
47773	105378137	LOC105378137
47774	105378139	LOC105378139
47775	105378140	LOC105378140
47776	105378141	LOC105378141
47777	105378142	LOC105378142
47778	105378143	LOC105378143
47779	105378144	LOC105378144
47780	105378145	LOC105378145
47781	105378146	LOC105378146
47782	105378147	LINC02519
47783	105378148	LOC105378148
47784	105378149	LOC105378149
47785	105378150	LOC105378150
47786	105378153	LOC105378153
47787	105378157	LOC105378157
47788	105378175	LOC105378175
47789	105378177	LOC105378177
47790	105378178	LOC105378178
47791	105378179	LOC105378179
47792	105378180	LOC105378180
47793	105378183	LOC105378183
47794	105378184	LOC105378184
47795	105378193	LOC105378193
47796	105378198	LOC105378198
47797	105378199	LOC105378199
47798	105378204	LOC105378204
47799	105378208	LOC105378208
47800	105378209	LOC105378209
47801	105378210	LOC105378210
47802	105378211	LOC105378211
47803	105378213	LOC105378213
47804	105378214	LOC105378214
47805	105378215	CTB-99A3.1
47806	105378217	STK32A-AS1
47807	105378218	LOC105378218
47808	105378220	MARCOL
47809	105378224	LOC105378224
47810	105378225	LOC105378225
47811	105378226	LOC105378226
47812	105378228	LOC105378228
47813	105378230	LOC105378230
47814	105378231	LOC105378231
47815	105378234	LOC105378234
47816	105378235	ATOX1-AS1
47817	105378236	LOC105378236
47818	105378237	LOC105378237
47819	105378238	LINC01861
47820	105378239	LOC105378239
47821	105378240	LOC105378240
47822	105378242	LOC105378242
47823	105378247	LOC105378247
47824	105378248	LOC105378248
47825	105378250	LOC105378250
47826	105378255	LOC105378255
47827	105378256	LOC105378256
47828	105378258	LOC105378258
47829	105378262	LOC105378262
47830	105378267	LOC105378267
47831	105378268	LOC105378268
47832	105378269	LOC105378269
47833	105378270	LINC02633	XLOC_008466
47834	105378271	LOC105378271
47835	105378275	LOC105378275
47836	105378277	LINC02659
47837	105378281	LOC105378281
47838	105378283	LOC105378283
47839	105378286	LOC105378286
47840	105378287	LOC105378287
47841	105378289	LOC105378289
47842	105378291	LOC105378291
47843	105378292	LINC03029
47844	105378298	LOC105378298
47845	105378299	LOC105378299
47846	105378302	LOC105378302
47847	105378305	LOC105378305
47848	105378306	LOC105378306
47849	105378307	LOC105378307
47850	105378308	LOC105378308
47851	105378309	LINC02672
47852	105378310	LOC105378310
47853	105378311	LOC105378311
47854	105378313	LOC105378313
47855	105378314	LOC105378314
47856	105378316	LOC105378316
47857	105378318	LOC105378318
47858	105378319	LOC105378319
47859	105378320	ANK3-DT
47860	105378323	LOC105378323
47861	105378325	LINC02621
47862	105378327	LOC105378327
47863	105378328	LOC105378328
47864	105378329	LOC105378329
47865	105378330	JMJD1C-AS2
47866	105378333	LOC105378333
47867	105378335	LOC105378335
47868	105378336	LOC105378336
47869	105378337	LOC105378337
47870	105378339	LOC105378339
47871	105378340	LOC105378340
47872	105378342	LOC105378342
47873	105378345	LOC105378345
47874	105378346	LINC02651
47875	105378347	LOC105378347
47876	105378349	LINC02622
47877	105378350	LOC105378350
47878	105378351	LOC105378351
47879	105378353	LOC105378353
47880	105378355	LOC105378355
47881	105378356	LOC105378356
47882	105378358	LOC105378358
47883	105378360	SYNPO2L-AS1
47884	105378367	LOC105378367
47885	105378372	LOC105378372
47886	105378375	LOC105378375
47887	105378378	LOC105378378
47888	105378379	LOC105378379
47889	105378383	LOC105378383
47890	105378385	LINC02679
47891	105378386	LINC02655
47892	105378387	LOC105378387
47893	105378390	LOC105378390
47894	105378392	LOC105378392
47895	105378393	LOC105378393
47896	105378394	LOC105378394
47897	105378396	LOC105378396
47898	105378397	LINC02650
47899	105378398	LOC105378398
47900	105378399	LOC105378399
47901	105378400	LOC105378400
47902	105378401	LOC105378401
47903	105378402	LOC105378402
47904	105378403	LOC105378403
47905	105378404	LOC105378404
47906	105378406	LOC105378406
47907	105378407	LOC105378407
47908	105378408	LOC105378408
47909	105378409	LOC105378409
47910	105378410	LOC105378410
47911	105378412	LOC105378412
47912	105378414	LOC105378414
47913	105378415	LOC105378415
47914	105378416	LOC105378416
47915	105378418	LOC105378418
47916	105378419	LOC105378419
47917	105378421	PANK1-AS1
47918	105378424	LOC105378424
47919	105378425	LINC01374	TCONS_00018278
47920	105378426	LOC105378426
47921	105378427	XLOC_008559
47922	105378429	LOC105378429
47923	105378430	LOC105378430
47924	105378433	LOC105378433
47925	105378436	LOC105378436
47926	105378437	LOC105378437
47927	105378438	LOC105378438
47928	105378443	LOC105378443
47929	105378447	LOC105378447
47930	105378448	LOC105378448
47931	105378449	LOC105378449
47932	105378450	LOC105378450
47933	105378453	LOC105378453
47934	105378455	LOC105378455
47935	105378456	LOC105378456
47936	105378457	LOC105378457
47937	105378458	LOC105378458
47938	105378460	LOC105378460
47939	105378464	LOC105378464
47940	105378465	LOC105378465
47941	105378466	LOC105378466
47942	105378467	LOC105378467
47943	105378468	LOC105378468
47944	105378469	LOC105378469
47945	105378470	LINC02624
47946	105378472	LOC105378472
47947	105378473	LOC105378473
47948	105378474	LOC105378474
47949	105378475	LOC105378475
47950	105378476	LOC105378476
47951	105378477	LOC105378477
47952	105378478	LINC02661
47953	105378479	LOC105378479
47954	105378480	LOC105378480
47955	105378481	DUSP5-DT
47956	105378482	LOC105378482
47957	105378483	LOC105378483
47958	105378484	LOC105378484
47959	105378485	LOC105378485
47960	105378490	LOC105378490
47961	105378492	LOC105378492
47962	105378493	LOC105378493
47963	105378494	LOC105378494
47964	105378496	LOC105378496
47965	105378497	LOC105378497
47966	105378498	LOC105378498
47967	105378499	HSPA12A-AS1
47968	105378500	SLC18A2-AS1
47969	105378502	LOC105378502
47970	105378504	LOC105378504
47971	105378507	LOC105378507
47972	105378511	LOC105378511
47973	105378512	LOC105378512
47974	105378513	LOC105378513
47975	105378515	LOC105378515
47976	105378516	LINC02930
47977	105378519	LOC105378519
47978	105378520	LOC105378520
47979	105378521	LOC105378521
47980	105378522	LOC105378522
47981	105378523	LOC105378523
47982	105378525	LOC105378525
47983	105378530	LOC105378530
47984	105378531	LINC02641
47985	105378532	LOC105378532
47986	105378533	LOC105378533
47987	105378534	LOC105378534
47988	105378536	LOC105378536
47989	105378541	LOC105378541
47990	105378542	LOC105378542
47991	105378543	LOC105378543
47992	105378544	LOC105378544
47993	105378545	LOC105378545
47994	105378548	LOC105378548
47995	105378549	LOC105378549
47996	105378550	LOC105378550
47997	105378551	LOC105378551
47998	105378552	LOC105378552
47999	105378553	AS-PTPRE
48000	105378554	LOC105378554
48001	105378555	LOC105378555
48002	105378556	LOC105378556
48003	105378557	LOC105378557
48004	105378558	EBF3-AS1
48005	105378560	LOC105378560
48006	105378561	LOC105378561
48007	105378562	LOC105378562
48008	105378563	LOC105378563
48009	105378565	LOC105378565
48010	105378566	LOC105378566
48011	105378567	JAKMIP3-AS1
48012	105378568	LOC105378568
48013	105378569	LOC105378569
48014	105378571	LOC105378571
48015	105378572	LOC105378572
48016	105378573	LOC105378573
48017	105378574	LOC105378574
48018	105378575	LOC105378575
48019	105378577	LOC105378577
48020	105378580	LINC01409
48021	105378585	ANKRD65-AS1
48022	105378586	LOC105378586
48023	105378589	LOC105378589
48024	105378590	LOC105378590
48025	105378591	PRKCZ-DT
48026	105378593	LOC105378593
48027	105378597	MMEL1-AS1
48028	105378598	LOC105378598
48029	105378599	LOC105378599
48030	105378600	LOC105378600
48031	105378601	LOC105378601
48032	105378602	LOC105378602
48033	105378604	LOC105378604
48034	105378605	LOC105378605
48035	105378606	LOC105378606
48036	105378608	LOC105378608
48037	105378610	TP73-AS3
48038	105378612	LOC105378612
48039	105378614	MICOS10-DT
48040	105378615	LOC105378615
48041	105378616	TAF12-DT	LINC01715
48042	105378617	LOC105378617
48043	105378618	LOC105378618
48044	105378620	LOC105378620
48045	105378621	LOC105378621
48046	105378622	LINC01778
48047	105378623	LOC105378623
48048	105378625	LOC105378625
48049	105378626	LOC105378626
48050	105378629	LOC105378629
48051	105378631	LOC105378631
48052	105378632	LOC105378632
48053	105378635	LOC105378635
48054	105378639	LOC105378639
48055	105378641	LOC105378641
48056	105378642	LOC105378642
48057	105378644	LOC105378644
48058	105378645	TFAP2E-AS1
48059	105378646	LOC105378646
48060	105378647	LOC105378647
48061	105378648	LOC105378648
48062	105378649	LOC105378649
48063	105378650	LOC105378650
48064	105378651	LOC105378651
48065	105378653	MIR3659HG
48066	105378654	LOC105378654
48067	105378655	LINC02786
48068	105378656	LINC01685
48069	105378657	LOC105378657
48070	105378658	LOC105378658
48071	105378660	LOC105378660
48072	105378662	LOC105378662
48073	105378663	LOC105378663
48074	105378666	BMP8B-AS1
48075	105378667	LOC105378667
48076	105378668	MYCL-AS1
48077	105378669	LOC105378669
48078	105378671	LOC105378671
48079	105378672	EXO5-DT
48080	105378673	LOC105378673
48081	105378675	LOC105378675
48082	105378676	LOC105378676
48083	105378678	LOC105378678
48084	105378683	TMEM269-DT
48085	105378685	LOC105378685
48086	105378687	CDC20-DT
48087	105378688	LINC02918
48088	105378690	LOC105378690
48089	105378691	LOC105378691
48090	105378693	LOC105378693
48091	105378694	LOC105378694
48092	105378696	TMEM275
48093	105378697	LOC105378697
48094	105378698	LOC105378698
48095	105378699	LOC105378699
48096	105378701	LOC105378701
48097	105378706	LOC105378706
48098	105378708	LOC105378708
48099	105378709	LOC105378709
48100	105378710	LOC105378710
48101	105378711	LOC105378711
48102	105378712	LINC02808
48103	105378714	LOC105378714
48104	105378715	FAF1-AS1
48105	105378716	LINC01562
48106	105378719	LOC105378719
48107	105378720	EPS15-AS1
48108	105378723	LOC105378723
48109	105378724	LOC105378724
48110	105378726	LOC105378726
48111	105378728	LOC105378728
48112	105378731	LOC105378731
48113	105378732	LRP8-DT	LINC01771
48114	105378733	LOC105378733
48115	105378734	LINC02784
48116	105378735	LOC105378735
48117	105378736	LOC105378736
48118	105378737	LOC105378737
48119	105378738	LINC01755
48120	105378739	LINC01753
48121	105378740	LOC105378740
48122	105378741	LOC105378741
48123	105378744	LINC01767
48124	105378746	LOC105378746
48125	105378747	LOC105378747
48126	105378748	LOC105378748
48127	105378751	LOC105378751
48128	105378753	LINC02777
48129	105378756	FGGY-DT
48130	105378758	LOC105378758
48131	105378760	LINC02778
48132	105378761	LOC105378761
48133	105378763	LINC01748
48134	105378764	LOC105378764
48135	105378766	LOC105378766
48136	105378768	LOC105378768
48137	105378769	LINC01739
48138	105378770	LOC105378770
48139	105378771	LOC105378771
48140	105378772	LOC105378772
48141	105378773	LOC105378773
48142	105378774	LOC105378774
48143	105378776	LOC105378776
48144	105378780	LOC105378780
48145	105378781	LOC105378781
48146	105378782	LOC105378782
48147	105378783	LOC105378783
48148	105378785	LINC01707
48149	105378786	LINC02791
48150	105378787	LOC105378787
48151	105378788	LINC01758
48152	105378789	LOC105378789
48153	105378792	LRRC7-AS1
48154	105378793	LOC105378793
48155	105378794	LOC105378794
48156	105378795	LOC105378795
48157	105378796	LOC105378796
48158	105378797	LOC105378797
48159	105378798	LOC105378798
48160	105378799	LINC02797
48161	105378800	LOC105378800
48162	105378801	LOC105378801
48163	105378802	LOC105378802
48164	105378803	LRRC53
48165	105378806	LOC105378806
48166	105378807	LOC105378807
48167	105378808	LOC105378808
48168	105378810	LOC105378810
48169	105378811	LOC105378811
48170	105378812	LOC105378812
48171	105378813	LOC105378813
48172	105378814	LOC105378814
48173	105378816	LOC105378816
48174	105378819	LOC105378819
48175	105378821	LOC105378821
48176	105378823	LOC105378823
48177	105378824	LINC02795
48178	105378825	LOC105378825
48179	105378826	LOC105378826
48180	105378827	LOC105378827
48181	105378828	CLCA4-AS1
48182	105378831	LOC105378831
48183	105378833	LOC105378833
48184	105378834	LOC105378834
48185	105378835	LOC105378835
48186	105378836	LOC105378836
48187	105378838	LOC105378838
48188	105378839	LOC105378839
48189	105378841	LOC105378841
48190	105378842	LOC105378842
48191	105378844	LOC105378844
48192	105378847	LOC105378847
48193	105378848	LOC105378848
48194	105378849	LOC105378849
48195	105378850	LOC105378850
48196	105378851	LOC105378851
48197	105378852	LINC02787
48198	105378853	LINC02609
48199	105378854	LINC01763
48200	105378855	LINC02788
48201	105378856	LOC105378856
48202	105378858	LOC105378858
48203	105378861	LOC105378861
48204	105378863	LOC105378863
48205	105378864	LOC105378864
48206	105378866	LOC105378866
48207	105378867	LOC105378867
48208	105378872	LINC01709
48209	105378874	LOC105378874
48210	105378878	LOC105378878
48211	105378879	LOC105378879
48212	105378880	LOC105378880
48213	105378881	LOC105378881
48214	105378882	LOC105378882
48215	105378883	LOC105378883
48216	105378884	LINC01677
48217	105378885	LOC105378885
48218	105378886	LOC105378886
48219	105378887	LOC105378887
48220	105378888	LOC105378888
48221	105378889	LINC01661
48222	105378890	LOC105378890
48223	105378891	LOC105378891
48224	105378892	TMEM167B-DT
48225	105378893	LOC105378893
48226	105378895	LOC105378895
48227	105378897	SLC6A17-AS1
48228	105378898	LOC105378898
48229	105378899	LOC105378899
48230	105378901	LOC105378901
48231	105378903	LOC105378903
48232	105378904	LOC105378904
48233	105378906	LOC105378906
48234	105378909	LINC02884
48235	105378910	PPM1J-DT
48236	105378911	LOC105378911
48237	105378912	LINC01357	HP08777
48238	105378914	LOC105378914
48239	105378915	LOC105378915
48240	105378916	LINC01765
48241	105378918	LOC105378918
48242	105378919	LOC105378919
48243	105378920	LOC105378920
48244	105378924	LOC105378924
48245	105378925	LOC105378925
48246	105378926	LOC105378926
48247	105378927	LOC105378927
48248	105378929	LOC105378929
48249	105378930	LOC105378930
48250	105378933	LOC105378933
48251	105378934	LINC01780
48252	105378935	LOC105378935
48253	105378937	LOC105378937
48254	105378944	LOC105378944
48255	105378947	LOC105378947
48256	105378948	LOC105378948
48257	105378949	GNB1-DT
48258	105378952	KLF18
48259	105378955	LOC105378955
48260	105378956	LOC105378956
48261	105378959	LOC105378959
48262	105378960	LINC02118
48263	105378961	LOC105378961
48264	105378962	LOC105378962
48265	105378963	LOC105378963
48266	105378964	LOC105378964
48267	105378965	LOC105378965
48268	105378966	LINC02105
48269	105378969	LOC105378969
48270	105378971	LOC105378971
48271	105378973	LOC105378973
48272	105378976	LOC105378976
48273	105378977	LOC105378977
48274	105378979	LOC105378979
48275	105378980	LOC105378980
48276	105378983	LOC105378983
48277	105378984	LOC105378984
48278	105378988	LOC105378988
48279	105378991	ERCC8-AS1
48280	105378992	LINC02057
48281	105378993	LOC105378993
48282	105378994	LOC105378994
48283	105378995	LOC105378995
48284	105378997	LOC105378997
48285	105378998	LOC105378998
48286	105378999	LOC105378999
48287	105379002	LOC105379002
48288	105379003	LOC105379003
48289	105379004	LOC105379004
48290	105379006	LINC02242
48291	105379007	LOC105379007
48292	105379010	LOC105379010
48293	105379011	LOC105379011
48294	105379012	LOC105379012
48295	105379013	LOC105379013
48296	105379015	LOC105379015
48297	105379016	LOC105379016
48298	105379020	LOC105379020
48299	105379021	LOC105379021
48300	105379023	LOC105379023
48301	105379025	LOC105379025
48302	105379027	LOC105379027
48303	105379028	LOC105379028
48304	105379030	LOC105379030
48305	105379031	LOC105379031
48306	105379033	LINC02230
48307	105379034	LOC105379034
48308	105379035	LOC105379035
48309	105379036	LINC02122
48310	105379037	LINC01157	linc-Enc1
48311	105379039	LOC105379039
48312	105379040	LOC105379040
48313	105379041	SV2C-AS1
48314	105379042	LOC105379042
48315	105379047	LOC105379047
48316	105379048	LOC105379048
48317	105379050	LOC105379050
48318	105379051	LOC105379051
48319	105379052	LOC105379052
48320	105379053	LOC105379053
48321	105379054	VCAN-AS1
48322	105379057	EDIL3-DT
48323	105379059	LOC105379059
48324	105379061	LOC105379061
48325	105379062	LOC105379062
48326	105379063	LOC105379063
48327	105379064	LOC105379064
48328	105379065	LOC105379065
48329	105379066	LOC105379066
48330	105379069	LINC02144
48331	105379070	LOC105379070
48332	105379073	LOC105379073
48333	105379074	LOC105379074
48334	105379076	LINC02161
48335	105379077	LOC105379077
48336	105379078	LOC105379078
48337	105379080	LOC105379080
48338	105379082	LOC105379082
48339	105379083	LOC105379083
48340	105379085	LOC105379085
48341	105379087	LOC105379087
48342	105379089	LOC105379089
48343	105379090	LOC105379090
48344	105379091	LOC105379091
48345	105379096	LOC105379096
48346	105379098	LINC01846
48347	105379099	LOC105379099
48348	105379100	LOC105379100
48349	105379101	LOC105379101
48350	105379102	LOC105379102
48351	105379104	LOC105379104
48352	105379105	LOC105379105
48353	105379107	LOC105379107
48354	105379109	LOC105379109
48355	105379110	LOC105379110
48356	105379114	LOC105379114
48357	105379117	LOC105379117
48358	105379119	LOC105379119
48359	105379121	LOC105379121
48360	105379122	LOC105379122
48361	105379123	LOC105379123
48362	105379126	LOC105379126
48363	105379127	LOC105379127
48364	105379129	LOC105379129
48365	105379130	LOC105379130
48366	105379132	SEMA6A-AS2
48367	105379133	LOC105379133
48368	105379134	LOC105379134
48369	105379135	LOC105379135
48370	105379136	LOC105379136
48371	105379137	LOC105379137
48372	105379138	LOC105379138
48373	105379139	LOC105379139
48374	105379141	LINC02216
48375	105379143	DMXL1-DT
48376	105379144	LOC105379144
48377	105379147	LOC105379147
48378	105379148	LOC105379148
48379	105379149	LOC105379149
48380	105379150	LOC105379150
48381	105379151	LOC105379151
48382	105379152	PRDM6-AS1
48383	105379154	LOC105379154
48384	105379155	LOC105379155
48385	105379156	LOC105379156
48386	105379157	LOC105379157
48387	105379158	LOC105379158
48388	105379162	LOC105379162
48389	105379163	LOC105379163
48390	105379164	LOC105379164
48391	105379167	LOC105379167
48392	105379168	LOC105379168
48393	105379169	LOC105379169
48394	105379171	LOC105379171
48395	105379172	LOC105379172
48396	105379173	LOC105379173
48397	105379174	LOC105379174
48398	105379176	LOC105379176
48399	105379178	LOC105379178
48400	105379180	CTB-3M24.3
48401	105379181	CTB-49A3.2
48402	105379182	LOC105379182
48403	105379183	LOC105379183
48404	105379189	LOC105379189
48405	105379191	CTB-1I21.1
48406	105379192	LOC105379192
48407	105379193	LOC105379193
48408	105379194	CTNNA1-AS1
48409	105379196	LOC105379196
48410	105379197	PDZPH1P
48411	105379198	LOC105379198
48412	105379199	LOC105379199
48413	105379202	FAM30B	HsT16028|KIAA0125P1
48414	105379203	LOC105379203
48415	105379205	LOC105379205
48416	105379207	LOC105379207
48417	105379208	LOC105379208
48418	105379216	LOC105379216
48419	105379219	FAM85B	lncRNA-HEIM
48420	105379220	LOC105379220
48421	105379222	LOC105379222
48422	105379224	LOC105379224
48423	105379225	LOC105379225
48424	105379227	LOC105379227
48425	105379228	LOC105379228
48426	105379230	LOC105379230
48427	105379231	LOC105379231
48428	105379234	MSRA-DT
48429	105379235	LOC105379235
48430	105379237	LOC105379237
48431	105379241	LOC105379241
48432	105379242	LOC105379242
48433	105379243	LOC105379243
48434	105379244	LOC105379244
48435	105379245	LOC105379245
48436	105379246	LOC105379246
48437	105379249	LOC105379249
48438	105379252	LOC105379252
48439	105379257	LOC105379257
48440	105379263	LOC105379263
48441	105379264	LOC105379264
48442	105379265	LOC105379265
48443	105379266	LOC105379266
48444	105379267	LOC105379267
48445	105379268	FAM197Y8
48446	105379269	FAM197Y7	FAM197Y7P
48447	105379270	FAM197Y6
48448	105379271	LOC105379271
48449	105379272	LOC105379272
48450	105379273	LOC105379273
48451	105379274	LOC105379274
48452	105379275	LOC105379275
48453	105379278	LOC105379278
48454	105379279	LOC105379279
48455	105379280	LOC105379280
48456	105379281	LOC105379281
48457	105379283	LOC105379283
48458	105379289	LOC105379289
48459	105379292	LOC105379292
48460	105379297	LOC105379297
48461	105379300	LOC105379300
48462	105379301	LOC105379301
48463	105379303	LOC105379303
48464	105379306	LOC105379306
48465	105379309	LOC105379309
48466	105379311	LOC105379311
48467	105379312	LOC105379312
48468	105379314	LOC105379314
48469	105379315	LOC105379315
48470	105379316	LOC105379316
48471	105379321	LOC105379321
48472	105379325	LOC105379325
48473	105379327	LOC105379327
48474	105379328	LOC105379328
48475	105379329	LOC105379329
48476	105379330	LOC105379330
48477	105379331	LOC105379331
48478	105379332	LOC105379332
48479	105379333	LOC105379333
48480	105379335	LOC105379335
48481	105379336	LOC105379336
48482	105379339	LOC105379339
48483	105379340	LOC105379340
48484	105379342	LOC105379342
48485	105379343	LOC105379343
48486	105379346	LOC105379346
48487	105379349	LOC105379349
48488	105379350	LOC105379350
48489	105379351	LINC02948
48490	105379352	LOC105379352
48491	105379354	LOC105379354
48492	105379355	LOC105379355
48493	105379356	LOC105379356
48494	105379357	LOC105379357
48495	105379358	LOC105379358
48496	105379360	LOC105379360
48497	105379361	LOC105379361
48498	105379362	LOC105379362
48499	105379364	LOC105379364
48500	105379365	LOC105379365
48501	105379366	LOC105379366
48502	105379368	LOC105379368
48503	105379369	LOC105379369
48504	105379370	LOC105379370
48505	105379371	LOC105379371
48506	105379375	LOC105379375
48507	105379376	LOC105379376
48508	105379377	LOC105379377
48509	105379378	LOC105379378
48510	105379379	LOC105379379
48511	105379380	LOC105379380
48512	105379381	LOC105379381
48513	105379382	LOC105379382
48514	105379384	LOC105379384
48515	105379385	LOC105379385
48516	105379386	LINC02866
48517	105379388	LOC105379388
48518	105379389	LOC105379389
48519	105379390	LOC105379390
48520	105379391	LOC105379391
48521	105379392	LOC105379392
48522	105379393	KAT6A-AS1
48523	105379395	LOC105379395
48524	105379396	LOC105379396
48525	105379397	LOC105379397
48526	105379403	LOC105379403
48527	105379404	LOC105379404
48528	105379407	LINC02747	CUPID1|CUPID2
48529	105379412	LOC105379412
48530	105379413	LOC105379413
48531	105379417	LOC105379417
48532	105379418	LOC105379418
48533	105379420	LOC105379420
48534	105379426	LOC105379426
48535	105379427	ZNF73P	Cos12|ZNF186|ZNF2|ZNF73|hZNF2
48536	105379428	LOC105379428
48537	105379434	LOC105379434
48538	105379435	LOC105379435
48539	105379437	LOC105379437
48540	105379438	FAM242E
48541	105379439	LOC105379439
48542	105379442	LOC105379442
48543	105379443	LOC105379443
48544	105379444	LOC105379444
48545	105379446	LOC105379446
48546	105379447	LOC105379447
48547	105379448	LOC105379448
48548	105379450	LOC105379450
48549	105379451	LOC105379451
48550	105379452	LOC105379452
48551	105379453	LOC105379453
48552	105379457	LOC105379457
48553	105379460	LOC105379460
48554	105379466	LOC105379466
48555	105379473	LOC105379473
48556	105379474	LOC105379474
48557	105379476	LOC105379476
48558	105379477	LOC105379477
48559	105379478	FAM242B
48560	105379479	DUX4L34
48561	105379481	LOC105379481
48562	105379482	LOC105379482
48563	105379484	LOC105379484
48564	105379487	LINC01670
48565	105379488	LOC105379488
48566	105379491	LOC105379491
48567	105379493	CH507-145C22.1	CH507-154B10.1
48568	105379499	LOC105379499	CH507-145C22.1|CH507-154B10.1|CH507-154B10.2|CH507-24F1.1
48569	105379502	LOC105379502
48570	105379504	LOC105379504
48571	105379505	LOC105379505
48572	105379507	LOC105379507
48573	105379511	NCOR1P4
48574	105379514	LOC105379514
48575	105379516	LOC105379516
48576	105379518	LOC105379518
48577	105379522	LOC105379522
48578	105379523	LOC105379523
48579	105379524	LOC105379524
48580	105379525	LOC105379525
48581	105379527	LOC105379527
48582	105379528	LOC105379528	IGH|IGHV3-D
48583	105379529	LOC105379529
48584	105379533	LOC105379533
48585	105379535	LOC105379535
48586	105379537	LOC105379537
48587	105379539	LOC105379539
48588	105379540	LOC105379540
48589	105379544	LOC105379544
48590	105379545	LOC105379545
48591	105379547	LOC105379547
48592	105379548	LOC105379548
48593	105379549	LOC105379549
48594	105379554	LOC105379554
48595	105379555	LOC105379555
48596	105379556	LOC105379556
48597	105379557	LOC105379557
48598	105379561	LOC105379561
48599	105379562	LOC105379562
48600	105379565	LOC105379565
48601	105379566	LOC105379566
48602	105379574	LOC105379574
48603	105379576	LOC105379576
48604	105379578	LOC105379578
48605	105379580	LOC105379580
48606	105379583	LOC105379583
48607	105379585	LOC105379585
48608	105379586	LOC105379586
48609	105379589	LOC105379589
48610	105379593	LOC105379593
48611	105379597	LOC105379597
48612	105379600	LOC105379600
48613	105379601	LOC105379601
48614	105379602	LOC105379602
48615	105379603	LOC105379603
48616	105379604	LOC105379604
48617	105379605	LOC105379605
48618	105379611	LOC105379611
48619	105379613	LOC105379613
48620	105379618	LOC105379618
48621	105379623	LOC105379623
48622	105379627	LOC105379627
48623	105379635	LOC105379635
48624	105379638	LOC105379638
48625	105379640	LOC105379640
48626	105379641	LOC105379641
48627	105379655	LOC105379655
48628	105379656	LOC105379656
48629	105379663	LOC105379663
48630	105379664	LOC105379664
48631	105379675	LOC105379675
48632	105379695	IER3-AS1
48633	105379712	LOC105379712
48634	105379719	LOC105379719
48635	105379720	LOC105379720
48636	105379725	LOC105379725
48637	105379749	LOC105379749
48638	105379771	LOC105379771
48639	105379772	LOC105379772
48640	105379778	LINC02794
48641	105379783	LOC105379783
48642	105379807	LOC105379807
48643	105379814	LOC105379814
48644	105379825	LOC105379825
48645	105379827	LOC105379827
48646	105379829	LOC105379829
48647	105379839	LOC105379839
48648	105379841	LOC105379841
48649	105379850	LOC105379850
48650	105379854	LOC105379854
48651	105379882	LOC105379882
48652	105416157	NKILA
48653	105419997	SFTPD-AS1
48654	105447645	LOC105447645
48655	105447646	PNKY
48656	105447648	LINC02130
48657	105463123	XACT
48658	105463125	ATOD8
48659	105463126	ATOD9
48660	105463127	PFHB2
48661	105463128	MRXSBWB
48662	105463129	MRX88
48663	105500239	XLOC_007697
48664	105500240	XLOC_009911
48665	105616916	LINC01455	MDONA|TCONS_00009433
48666	105616981	B3GALT1-AS1
48667	105616982	LINC01047
48668	105664404	WSPAR	LncTCF7|TCONS_00009511
48669	105667213	LINC01601
48670	105682749	CCEPR	CCHE1|lncRNA-CCHE1
48671	105694156	ERVW-28
48672	105748977	LINC01693
48673	105751187	LRP1-AS
48674	105755953	LINC02676
48675	105755954	ADGRD1-AS1	LACAT8
48676	105804841	ZRS	MFCS1|ZRS/LMBR1|pZRS
48677	105827617	LINC02563	CRAT40
48678	105941491	PAX6DRR	SIMO
48679	105943583	LOC105943583
48680	105943586	LOC105943586
48681	105943587	LOC105943587
48682	105980003	LOC105980003	ELP4
48683	105980005	LOC105980005
48684	105980006	LOC105980006
48685	105980008	LOC105980008
48686	105980073	LOC105980073	Box123|E100
48687	105980078	LOC105980078
48688	106003269	SRXY10
48689	106007485	LOC106007485
48690	106007490	LOC106007490
48691	106007491	LOC106007491
48692	106007493	LOC106007493	NRE|ele4|p alpha
48693	106010957	PAX6_HS8	HCNE8
48694	106010958	HBB-HS-111	HS-110|HS-111
48695	106014249	LOC106014249
48696	106020709	LOC106020709
48697	106020710	LOC106020710
48698	106020711	LOC106020711
48699	106020712	LOC106020712
48700	106029238	PAX6_HS2	HCNE2
48701	106029239	PAX6_HS3	E-200|HCNE3|PAX6_1
48702	106029240	LOC106029240
48703	106029241	LOC106029241
48704	106029242	LOC106029242
48705	106029243	CREST1	CHREST1
48706	106029244	CREST2	CHREST2
48707	106029245	CREST3	CHREST3
48708	106029310	DANT1
48709	106029311	LOC106029311
48710	106029312	LOC106029312
48711	106029313	LOC106029313
48712	106049960	SBE2
48713	106049962	LOC106049962
48714	106050037	NDUFB9P1
48715	106050102	LOC106050102
48716	106050103	LOC106050103
48717	106096416	LOC106096416
48718	106099062	LOC106099062
48719	106099063	LOC106099063
48720	106099064	LOC106099064
48721	106099065	LOC106099065
48722	106099130	GSTT1-AS1
48723	106113036	LOC106113036
48724	106113037	LOC106113037
48725	106128901	TH2-LCR
48726	106128902	LOC106128902
48727	106128904	GH-LCR
48728	106128905	LOC106128905	DEE
48729	106128906	LOC106128906	DEE 2
48730	106144524	HUNK-AS1	TCONS_00028914
48731	106144526	PLA2G4C-AS1
48732	106144527	LINC01438
48733	106144528	DENND6A-AS1
48734	106144529	GRPEL2-AS1
48735	106144530	LINC01332	TCONS_00009701
48736	106144531	LINC00374
48737	106144532	ARF4-AS1
48738	106144533	LINC00430
48739	106144534	BICRA-AS1	GLTSCR1-AS1
48740	106144535	LINC01037
48741	106144536	LINC01078
48742	106144537	LINC01173
48743	106144538	KCNK15-AS1
48744	106144539	FOXD1-AS1	TCONS_00009423
48745	106144540	LINC01326	TCONS_00005878
48746	106144541	LINC00407
48747	106144542	LINC01385	TCONS_00009424
48748	106144544	LINC01066
48749	106144555	ERVK-29
48750	106144556	LOC106144556
48751	106144557	LOC106144557
48752	106144558	LOC106144558
48753	106144559	ERVW-8
48754	106144560	ERVW-11
48755	106144561	ERVW-14
48756	106144562	ERVW-18
48757	106144563	ERVW-22
48758	106144564	ERVW-24
48759	106144565	ERVW-27
48760	106144566	ERVK-27
48761	106144567	ERVW-17
48762	106144568	LINC01381	DADOT
48763	106144571	ERVW-19
48764	106144572	ERVW-26
48765	106144573	HBA-LCR	alpha-LCR
48766	106144575	LINC01154
48767	106144576	ERVW-13
48768	106144578	LINC00604
48769	106144579	ERVW-10
48770	106144580	ERVW-12
48771	106144581	ERVW-16
48772	106144583	ERVW-29
48773	106144584	LINC01290
48774	106144585	LINC01318
48775	106144586	LINC01394	TCONS_00012639
48776	106144587	ERVW-21
48777	106144589	ERVW-7
48778	106144590	ERVK-31
48779	106144591	ERVK-30
48780	106144592	LINC01035
48781	106144593	NOP53-AS1	GLTSCR2-AS1
48782	106144597	ERVW-15
48783	106144598	FARSA-AS1
48784	106144599	LINC01259	TCONS_00007515
48785	106144601	LINC01034	TCONS_00021570
48786	106144602	LINC01076
48787	106144603	ERVW-23
48788	106144604	ERVW-20
48789	106144605	ERVW-25
48790	106144607	LINC01074
48791	106144608	LINC00976
48792	106144609	LOC106144609
48793	106144610	LOC106144610
48794	106146143	LOC106146143
48795	106146144	LOC106146144
48796	106146146	LINC01079	TCONS_00021533
48797	106146148	PSLNR	LA16c-83F12.6
48798	106146149	LINC01613	n341773
48799	106146150	LOC106146150
48800	106146151	LOC106146151
48801	106146152	LOC106146152
48802	106146153	BCL6-AS1	lnc-RP11-211G3.3.1-1
48803	106182118	LIMS1-AS1
48804	106182249	LUADT1
48805	106456574	LINC01616	n341006
48806	106478909	MTND4LP1	MTND4L2
48807	106478910	LAMTOR5P1	HBXIPL|HBXIPP1
48808	106478911	CST12P	Cst|Ctes4|E2
48809	106478912	RNU6-41P	RNU6-41
48810	106478913	RNU6-5P	RNU6-5|U6-5
48811	106478914	RNU6-4P	RNU6-4|U6-4
48812	106478915	RNU6-11P	RNU6-11
48813	106478916	RNU6-18P	RNU6-18
48814	106478917	RNU6-22P	RNU6-22
48815	106478918	RNU6-27P	RNU6-27
48816	106478919	RNU6-3P	RNU6-3|U6-3
48817	106478920	RNU6-37P	RNU6-37
48818	106478921	RNU6-43P	RNU6-43
48819	106478922	RNU6-44P	RNU6-44
48820	106478923	RNU6-49P	RNU6-49
48821	106478924	DHRSX-IT1	DHRSX-IT|DHRSXIT1
48822	106478925	KRT18P53
48823	106478926	DPH3P2
48824	106478927	USP9YP16
48825	106478928	USP9YP24
48826	106478929	USP9YP26
48827	106478930	USP9YP31
48828	106478931	USP9YP33
48829	106478932	USP9YP36
48830	106478933	PRYP5
48831	106478934	HSFY5P
48832	106478935	HSFY7P
48833	106478936	FTH1P9
48834	106478937	TPM3P3
48835	106478938	OOEP-AS1	OOEP-AS
48836	106478939	PHB1P5	PHBP5
48837	106478940	PHB1P6	PHBP6
48838	106478941	MTND6P2
48839	106478942	MTND6P3
48840	106478943	MTND6P4
48841	106478944	MTND6P6
48842	106478945	MTND6P7
48843	106478946	MTND6P9
48844	106478947	MTND6P10
48845	106478948	MTND6P14
48846	106478949	MTND6P15
48847	106478950	MTND6P16
48848	106478951	MTND6P18
48849	106478952	MTND6P20
48850	106478953	RBM22P7	RBM22P9
48851	106478955	C4A-AS1
48852	106478956	MDC1-AS1	MDC1-AS
48853	106478957	DDX39B-AS1
48854	106478958	CYP4F26P
48855	106478959	CYP2C56P
48856	106478960	CYP2AC1P
48857	106478961	ATP6V0CP2
48858	106478962	BACH1-AS1
48859	106478963	BSN-AS1
48860	106478964	CACNA1C-AS3
48861	106478965	IGBP1-AS2
48862	106478966	RRM1-AS1
48863	106478967	SEC62-AS1
48864	106478968	TRPC7-AS2	CTB-28J9.2
48865	106478969	DPP10-AS2
48866	106478970	HTR3E-AS1
48867	106478971	ALG13-AS1
48868	106478973	FMR1-IT1	FMR1
48869	106478974	REV3L-IT1
48870	106478975	SMYD3-IT1
48871	106478976	ASH1L-IT1
48872	106478977	WWTR1-IT1
48873	106478978	FAR1-IT1
48874	106478979	A2ML1-AS2
48875	106478980	RNU1-23P
48876	106478981	TUBB4BP1
48877	106478982	TUBB8P2
48878	106478983	CYP3A52P
48879	106478984	RNY3P1
48880	106478985	RNY3P8
48881	106478986	RNU6-54P	RNU6-54
48882	106478987	RNU6-62P	RNU6-62
48883	106478988	RNU6-70P	RNU6-70
48884	106478989	RNU6-73P	RNU6-73
48885	106478990	RNU6-80P	RNU6-80
48886	106478991	LINC00449
48887	106478992	RNA5SP50	RN5S50
48888	106478993	RNA5SP99	RN5S99
48889	106478994	RNA5SP106	RN5S106
48890	106478995	RNA5SP130	RN5S130
48891	106478996	RNA5SP140	RN5S140
48892	106478997	RNA5SP172	RN5S172
48893	106478998	RNA5SP174	RN5S174
48894	106478999	RNA5SP206	RN5S206
48895	106479000	RNA5SP226	RN5S226
48896	106479001	RNA5SP243	RN5S243
48897	106479002	RNA5SP263	RN5S263
48898	106479003	RNA5SP297	RN5S297
48899	106479004	RNA5SP302	RN5S302
48900	106479005	RNA5SP315	RN5S315
48901	106479006	RNA5SP317	RN5S317
48902	106479007	RNA5SP335	RN5S335
48903	106479008	RNA5SP342	RN5S342
48904	106479009	RNA5SP355	RN5S355
48905	106479010	RNA5SP376	RN5S376
48906	106479011	RNA5SP377	RN5S377
48907	106479012	RNA5SP403	RN5S403
48908	106479013	RNA5SP435	RN5S435
48909	106479014	RNA5SP439	RN5S439
48910	106479015	RNA5SP448	RN5S448
48911	106479016	RNA5SP458	RN5S458
48912	106479017	RNA5SP473	RN5S473
48913	106479018	RNA5SP521	RN5S521
48914	106479019	RNA5SP522	RN5S522
48915	106479020	WASHC5-AS1	KIAA0196-AS1
48916	106479021	CHEK2P4
48917	106479022	CHEK2P5
48918	106479023	H3P4	HIST2H3DP1|p05
48919	106479024	LRRC37A13P
48920	106479025	LRRC37A14P
48921	106479026	NECAP1P2
48922	106479027	KRT18P56
48923	106479028	AIG1P1
48924	106479029	WBP1LP1
48925	106479030	WBP1LP7
48926	106479031	WBP1LP3
48927	106479032	SLC66A2P1	PQLC1P1
48928	106479033	TRMT112P2
48929	106479034	LARP1BP2	PBEF
48930	106479035	GZMAP1
48931	106479036	EIF1AXP2
48932	106479037	ALG1L10P
48933	106479038	ALG1L13P
48934	106479039	CHCHD4P5
48935	106479040	CRIP1P3
48936	106479041	TUBAP4	TUBA8P2
48937	106479042	MTATP8P2
48938	106479043	MTATP6P3
48939	106479044	MTATP6P9
48940	106479045	FCF1P5
48941	106479046	FCF1P10
48942	106479047	EFCAB14P1
48943	106479048	UBE2V1P12
48944	106479049	NIFKP7	MKI67IPP7
48945	106479050	KSR1P1
48946	106479051	NDUFA3P2
48947	106479052	NDUFA3P6
48948	106479053	MED28P5
48949	106479054	TMEM256P2
48950	106479055	SOD1P1
48951	106479056	PIGPP2
48952	106479057	FABP12P1
48953	106479058	COPS8P3
48954	106479059	OLA1P2
48955	106479060	RNU7-90P
48956	106479061	RNU7-92P
48957	106479062	RNU7-95P
48958	106479063	RNU7-97P
48959	106479064	RNU7-102P
48960	106479065	RNU7-105P
48961	106479066	RNU7-106P
48962	106479067	RNU7-107P
48963	106479068	RNU7-113P
48964	106479069	RNU7-115P
48965	106479070	RNU7-119P
48966	106479071	RNU7-123P
48967	106479072	RNU7-124P
48968	106479073	RNU7-126P
48969	106479074	RNU7-130P
48970	106479075	RNU7-133P
48971	106479076	RNU7-136P
48972	106479077	RNU7-140P
48973	106479078	RNU7-143P
48974	106479079	RNU7-144P
48975	106479080	RNU7-149P
48976	106479081	RNU7-152P
48977	106479082	RNU7-153P
48978	106479083	RNU7-156P
48979	106479085	RNU7-160P
48980	106479086	RNU7-164P
48981	106479087	RNU7-165P
48982	106479088	RNU7-167P
48983	106479089	RNU7-171P
48984	106479090	RNU7-173P
48985	106479091	RNU7-175P
48986	106479092	RNU7-179P
48987	106479093	RNU7-181P
48988	106479094	RNU7-185P
48989	106479095	RNU7-187P
48990	106479096	RNU7-190P
48991	106479097	RNU7-195P
48992	106479098	RNU7-196P
48993	106479099	RN7SKP11
48994	106479100	RN7SKP13
48995	106479101	RN7SKP14
48996	106479102	RN7SKP17
48997	106479103	RN7SKP19
48998	106479104	RN7SKP20
48999	106479105	RN7SKP23
49000	106479106	RN7SKP26
49001	106479107	RN7SKP28
49002	106479108	RN7SKP30
49003	106479109	RN7SKP32
49004	106479110	RN7SKP34
49005	106479111	RN7SKP35
49006	106479112	RN7SKP38
49007	106479113	RN7SKP40
49008	106479114	RN7SKP44
49009	106479115	RN7SKP45
49010	106479116	RN7SKP48
49011	106479117	RN7SKP51
49012	106479118	RN7SKP52
49013	106479119	RN7SKP55
49014	106479120	RN7SKP57
49015	106479121	RN7SKP59
49016	106479122	RN7SKP61
49017	106479123	RN7SKP63
49018	106479124	RN7SKP65
49019	106479125	RN7SKP67
49020	106479126	RN7SKP71
49021	106479127	RN7SKP74
49022	106479128	RN7SKP77
49023	106479129	RN7SKP78
49024	106479130	RN7SKP80
49025	106479131	RN7SKP83
49026	106479132	RN7SKP85
49027	106479133	RN7SKP87
49028	106479134	RN7SKP89
49029	106479135	RN7SKP92
49030	106479136	RN7SKP93
49031	106479137	RN7SKP96
49032	106479138	RN7SKP99
49033	106479139	RN7SKP100
49034	106479140	RN7SKP103
49035	106479141	RN7SKP105
49036	106479142	RN7SKP106
49037	106479143	RN7SKP109
49038	106479144	RN7SKP111
49039	106479145	RN7SKP112
49040	106479146	RN7SKP115
49041	106479147	RN7SKP117
49042	106479148	RN7SKP122
49043	106479149	RN7SKP123
49044	106479150	RN7SKP125
49045	106479151	RN7SKP128
49046	106479152	RN7SKP129
49047	106479153	RN7SKP131
49048	106479154	RN7SKP134
49049	106479155	RN7SKP136
49050	106479156	RN7SKP137
49051	106479157	RN7SKP141
49052	106479158	RN7SKP143
49053	106479159	RN7SKP144
49054	106479160	RN7SKP146
49055	106479161	RN7SKP149
49056	106479162	RN7SKP151
49057	106479163	RN7SKP152
49058	106479164	RN7SKP155
49059	106479165	RN7SKP157
49060	106479166	RN7SKP160
49061	106479167	RN7SKP161
49062	106479168	RN7SKP163
49063	106479169	RN7SKP167
49064	106479170	RN7SKP168
49065	106479171	RN7SKP170
49066	106479172	RN7SKP174
49067	106479173	RN7SKP175
49068	106479174	RN7SKP177
49069	106479175	RN7SKP178
49070	106479176	RN7SKP181
49071	106479177	RN7SKP182
49072	106479178	RN7SKP185
49073	106479179	RN7SKP188
49074	106479180	RN7SKP189
49075	106479181	RN7SKP193
49076	106479182	RN7SKP196
49077	106479183	RN7SKP198
49078	106479184	RN7SKP199
49079	106479185	RN7SKP203
49080	106479186	RN7SKP205
49081	106479187	RN7SKP206
49082	106479188	RN7SKP209
49083	106479189	RN7SKP211
49084	106479190	RN7SKP216
49085	106479191	RN7SKP217
49086	106479192	RN7SKP219
49087	106479193	RN7SKP222
49088	106479194	RN7SKP223
49089	106479195	RN7SKP225
49090	106479196	RN7SKP228
49091	106479197	RN7SKP230
49092	106479198	RN7SKP231
49093	106479199	RN7SKP235
49094	106479200	RN7SKP237
49095	106479201	RN7SKP238
49096	106479202	RN7SKP240
49097	106479203	RN7SKP244
49098	106479204	RN7SKP246
49099	106479205	RN7SKP247
49100	106479206	RN7SKP250
49101	106479207	RN7SKP252
49102	106479208	RN7SKP253
49103	106479209	RN7SKP255
49104	106479210	RN7SKP257
49105	106479211	RN7SKP260
49106	106479212	RN7SKP262
49107	106479213	RN7SKP264
49108	106479214	RN7SKP266
49109	106479215	RN7SKP268
49110	106479216	RN7SKP270
49111	106479217	RN7SKP272
49112	106479218	RN7SKP276
49113	106479219	RN7SKP277
49114	106479220	RN7SKP280
49115	106479221	RN7SKP283
49116	106479222	RN7SKP284
49117	106479223	RN7SKP288
49118	106479224	RN7SKP289
49119	106479225	RN7SKP292
49120	106479226	RN7SKP294
49121	106479227	RN7SKP297
49122	106479228	RN7SKP298
49123	106479229	RN7SL11P
49124	106479230	RN7SL15P
49125	106479231	RN7SL16P
49126	106479232	RN7SL20P
49127	106479233	RN7SL25P
49128	106479234	RN7SL26P
49129	106479235	RN7SL30P
49130	106479236	RN7SL33P
49131	106479237	RN7SL36P
49132	106479238	RN7SL37P
49133	106479239	RN7SL39P
49134	106479240	RN7SL42P
49135	106479241	RN7SL43P
49136	106479242	RN7SL47P
49137	106479243	RN7SL50P
49138	106479244	RN7SL55P
49139	106479245	RN7SL58P
49140	106479246	RN7SL62P
49141	106479247	RN7SL65P
49142	106479248	RN7SL67P
49143	106479249	RN7SL70P
49144	106479250	RN7SL73P
49145	106479251	RN7SL76P
49146	106479252	RN7SL77P
49147	106479253	RN7SL81P
49148	106479254	RN7SL83P
49149	106479255	RN7SL87P
49150	106479256	RN7SL89P
49151	106479257	RN7SL92P
49152	106479258	RN7SL97P
49153	106479259	RN7SL98P
49154	106479260	RN7SL101P
49155	106479261	RN7SL106P
49156	106479262	RN7SL107P
49157	106479263	RN7SL111P
49158	106479264	RN7SL117P
49159	106479265	RN7SL121P
49160	106479266	RN7SL123P
49161	106479267	RN7SL125P
49162	106479268	RN7SL126P
49163	106479269	RN7SL130P
49164	106479270	RN7SL132P
49165	106479271	RN7SL134P
49166	106479272	RN7SL140P
49167	106479273	RN7SL143P
49168	106479274	RN7SL147P
49169	106479275	RN7SL148P
49170	106479276	RN7SL150P
49171	106479277	RN7SL154P
49172	106479278	RN7SL155P
49173	106479279	RN7SL159P
49174	106479280	RN7SL163P
49175	106479281	RN7SL165P
49176	106479282	RN7SL166P
49177	106479283	RN7SL170P
49178	106479284	RN7SL173P
49179	106479285	RN7SL174P
49180	106479286	RN7SL178P
49181	106479287	RN7SL182P
49182	106479288	RN7SL184P
49183	106479289	RN7SL185P
49184	106479290	RN7SL188P
49185	106479291	RN7SL190P
49186	106479292	RN7SL191P
49187	106479293	RN7SL196P
49188	106479294	RN7SL198P
49189	106479295	RN7SL202P
49190	106479296	RN7SL203P
49191	106479297	RN7SL205P
49192	106479298	RN7SL210P
49193	106479299	RN7SL211P
49194	106479300	RN7SL214P
49195	106479301	RN7SL217P
49196	106479302	RN7SL219P
49197	106479303	RN7SL220P
49198	106479304	RN7SL225P
49199	106479305	RN7SL229P
49200	106479306	RN7SL230P
49201	106479307	RN7SL234P
49202	106479308	RN7SL237P
49203	106479309	RN7SL239P
49204	106479310	RN7SL240P
49205	106479311	RN7SL244P
49206	106479312	RN7SL248P	RN7SL527P
49207	106479313	RN7SL250P
49208	106479314	RN7SL253P
49209	106479315	RN7SL255P
49210	106479316	RN7SL261P
49211	106479317	RN7SL262P
49212	106479318	RN7SL265P
49213	106479319	RN7SL268P
49214	106479320	RN7SL269P
49215	106479321	RN7SL271P
49216	106479322	RN7SL274P	RN7SL694P
49217	106479323	RN7SL277P
49218	106479324	RN7SL278P
49219	106479325	RN7SL283P
49220	106479326	RN7SL285P
49221	106479327	RN7SL286P
49222	106479328	RN7SL291P
49223	106479329	RN7SL294P
49224	106479330	RN7SL297P
49225	106479331	RN7SL299P
49226	106479332	RN7SL302P
49227	106479333	RN7SL304P
49228	106479334	RN7SL305P
49229	106479335	RN7SL308P
49230	106479336	RN7SL310P
49231	106479337	RN7SL316P
49232	106479338	RN7SL317P
49233	106479339	RN7SL319P
49234	106479340	RN7SL322P
49235	106479341	RN7SL323P
49236	106479342	RN7SL326P
49237	106479343	RN7SL329P
49238	106479344	RN7SL331P
49239	106479345	RN7SL332P
49240	106479346	RN7SL336P
49241	106479347	RN7SL338P
49242	106479348	RN7SL339P
49243	106479349	RN7SL342P
49244	106479350	RN7SL346P
49245	106479351	RN7SL351P
49246	106479352	RN7SL352P
49247	106479353	RN7SL356P
49248	106479354	RN7SL359P
49249	106479355	RN7SL361P
49250	106479356	RN7SL364P
49251	106479357	RN7SL368P
49252	106479358	RN7SL372P
49253	106479359	RN7SL375P
49254	106479360	RN7SL377P
49255	106479361	RN7SL380P
49256	106479362	RN7SL381P
49257	106479363	RN7SL383P
49258	106479364	RN7SL386P
49259	106479365	RN7SL388P
49260	106479366	RN7SL390P
49261	106479367	RN7SL394P
49262	106479368	RN7SL396P
49263	106479369	RN7SL397P
49264	106479370	RN7SL399P
49265	106479371	RN7SL402P
49266	106479372	RN7SL404P
49267	106479373	RN7SL405P
49268	106479374	RN7SL413P
49269	106479375	RN7SL415P
49270	106479376	RN7SL419P
49271	106479377	RN7SL420P
49272	106479378	RN7SL423P
49273	106479379	RN7SL428P
49274	106479380	RN7SL429P
49275	106479381	RN7SL435P
49276	106479382	RN7SL438P
49277	106479383	RN7SL441P
49278	106479384	RN7SL444P
49279	106479385	RN7SL446P
49280	106479386	RN7SL447P
49281	106479387	RN7SL452P
49282	106479388	RN7SL454P
49283	106479389	RN7SL455P
49284	106479390	RN7SL459P
49285	106479391	RN7SL462P
49286	106479392	RN7SL465P
49287	106479393	RN7SL466P
49288	106479394	RN7SL470P
49289	106479395	RN7SL472P
49290	106479396	RN7SL473P
49291	106479397	RN7SL477P
49292	106479398	RN7SL479P
49293	106479399	RN7SL483P
49294	106479400	RN7SL484P
49295	106479401	RN7SL488P
49296	106479402	RN7SL492P
49297	106479403	RN7SL493P
49298	106479404	RN7SL495P
49299	106479405	RN7SL498P
49300	106479406	RN7SL500P
49301	106479407	RN7SL502P
49302	106479408	RN7SL507P
49303	106479409	RN7SL509P
49304	106479410	RN7SL510P
49305	106479411	RN7SL516P
49306	106479412	RN7SL519P
49307	106479413	RN7SL521P
49308	106479414	RN7SL523P
49309	106479415	RN7SL526P
49310	106479416	RN7SL531P
49311	106479417	RN7SL535P
49312	106479418	RN7SL539P
49313	106479419	RN7SL542P
49314	106479420	RN7SL546P
49315	106479421	RN7SL547P
49316	106479422	RN7SL551P
49317	106479423	RN7SL554P
49318	106479424	RN7SL555P
49319	106479425	RN7SL557P
49320	106479426	RN7SL560P
49321	106479427	RN7SL563P
49322	106479428	RN7SL564P
49323	106479429	RN7SL568P
49324	106479430	RN7SL570P
49325	106479431	RN7SL571P
49326	106479432	RN7SL575P
49327	106479433	RN7SL578P
49328	106479434	RN7SL581P
49329	106479435	RN7SL582P
49330	106479436	RN7SL585P
49331	106479437	RN7SL587P
49332	106479438	RN7SL589P
49333	106479439	RN7SL594P
49334	106479440	RN7SL597P
49335	106479441	RN7SL602P
49336	106479442	RN7SL604P
49337	106479443	RN7SL606P
49338	106479444	RN7SL610P
49339	106479445	RN7SL612P
49340	106479446	RN7SL615P
49341	106479447	RN7SL618P
49342	106479448	RN7SL620P
49343	106479449	RN7SL621P
49344	106479450	RN7SL625P
49345	106479451	RN7SL628P
49346	106479452	RN7SL629P
49347	106479453	RN7SL633P
49348	106479454	RN7SL635P
49349	106479455	RN7SL638P
49350	106479456	RN7SL640P
49351	106479457	RN7SL645P
49352	106479458	RN7SL647P
49353	106479459	RN7SL648P
49354	106479460	RN7SL652P
49355	106479461	RN7SL654P
49356	106479462	RN7SL659P
49357	106479463	RN7SL660P
49358	106479464	RN7SL664P
49359	106479465	RN7SL667P
49360	106479466	RN7SL668P
49361	106479467	RN7SL671P
49362	106479468	RN7SL674P
49363	106479469	RN7SL676P
49364	106479470	RN7SL677P
49365	106479471	RN7SL681P
49366	106479472	RN7SL684P
49367	106479473	RN7SL685P
49368	106479474	RN7SL688P
49369	106479475	RN7SL690P
49370	106479476	RN7SL692P
49371	106479477	RN7SL693P
49372	106479478	RN7SL700P
49373	106479479	RN7SL703P
49374	106479480	RN7SL706P
49375	106479481	RN7SL708P
49376	106479482	RN7SL711P
49377	106479483	RN7SL715P
49378	106479484	RN7SL716P
49379	106479485	RN7SL718P
49380	106479486	RN7SL722P
49381	106479487	RN7SL724P
49382	106479488	RN7SL726P
49383	106479489	RN7SL733P
49384	106479490	RN7SL734P
49385	106479491	RN7SL740P
49386	106479492	RN7SL743P
49387	106479493	RN7SL744P
49388	106479494	RN7SL749P
49389	106479495	RN7SL751P
49390	106479496	RN7SL753P
49391	106479497	RN7SL754P
49392	106479498	RN7SL759P
49393	106479499	RN7SL761P
49394	106479500	RN7SL762P
49395	106479501	RN7SL766P
49396	106479502	RN7SL769P
49397	106479503	RN7SL776P
49398	106479504	RN7SL778P
49399	106479505	RN7SL783P
49400	106479506	RN7SL786P
49401	106479507	RN7SL787P
49402	106479508	RN7SL789P
49403	106479509	RN7SL792P
49404	106479510	RN7SL794P
49405	106479511	RN7SL795P
49406	106479512	RN7SL800P
49407	106479513	RN7SL802P
49408	106479514	RN7SL803P
49409	106479515	RN7SL806P
49410	106479516	RN7SL809P
49411	106479517	RN7SL811P
49412	106479518	RN7SL812P
49413	106479519	RN7SL815P
49414	106479520	RN7SL818P
49415	106479521	RN7SL822P
49416	106479522	RN7SL823P
49417	106479523	RN7SL826P
49418	106479524	RN7SL832P
49419	106479525	RN7SL833P
49420	106479526	RN7SL835P
49421	106479527	RN7SL838P
49422	106479528	RN7SL840P
49423	106479529	RN7SL842P
49424	106479530	RN7SL846P
49425	106479531	RN7SL849P
49426	106479532	RN7SL850P
49427	106479533	RN7SL856P
49428	106479534	RN7SL861P
49429	106479535	RN7SL862P
49430	106479536	RN7SL864P
49431	106479537	RN7SL868P
49432	106479538	VTRNA2-2P
49433	106479539	RNU4ATAC4P
49434	106479540	RNU4ATAC6P
49435	106479541	RNU4ATAC9P
49436	106479542	RNU4ATAC10P
49437	106479543	RNU4ATAC13P
49438	106479544	RNU4ATAC15P
49439	106479545	RNU6ATAC6P
49440	106479546	RNU6ATAC7P
49441	106479547	RNU6ATAC9P
49442	106479548	RNU6ATAC12P
49443	106479549	RNU6ATAC13P
49444	106479550	RNU6ATAC16P
49445	106479551	RNU6ATAC18P
49446	106479552	RNU6ATAC21P
49447	106479553	RNU6ATAC22P
49448	106479554	RNU6ATAC24P
49449	106479555	RNU6ATAC28P
49450	106479556	RNU6ATAC32P
49451	106479557	RNU6ATAC34P
49452	106479558	RNU6ATAC37P
49453	106479559	RNU6ATAC38P
49454	106479560	RNU6ATAC40P
49455	106479561	RNU11-2P
49456	106479562	RNU11-3P
49457	106479563	RNU11-5P
49458	106479564	RNU4-12P
49459	106479565	RNU4-15P
49460	106479566	RNU4-16P
49461	106479567	RNU4-20P
49462	106479568	RNU4-23P
49463	106479569	RNU4-26P
49464	106479570	RNU4-28P
49465	106479571	RNU4-30P
49466	106479572	RNU4-32P
49467	106479573	RNU4-36P
49468	106479574	RNU4-38P
49469	106479575	RNU4-39P
49470	106479576	RNU4-40P
49471	106479577	RNU4-42P
49472	106479578	RNU4-44P
49473	106479579	RNU4-47P
49474	106479580	RNU4-48P
49475	106479581	RNU4-51P
49476	106479582	RNU4-53P
49477	106479583	RNU4-54P
49478	106479584	RNU4-57P
49479	106479585	RNU4-60P
49480	106479586	RNU4-62P
49481	106479587	RNU4-63P
49482	106479588	RNU4-66P
49483	106479589	RNU4-68P
49484	106479590	RNU4-69P
49485	106479591	RNU4-72P
49486	106479592	RNU4-74P
49487	106479593	RNU4-75P
49488	106479594	RNU4-78P
49489	106479595	RNU4-81P
49490	106479596	RNU4-83P
49491	106479597	RNU4-85P
49492	106479598	RNU4-87P
49493	106479599	RNU4-88P
49494	106479600	RNU4-90P
49495	106479601	RNU4-92P
49496	106479602	RPPH1-3P
49497	106479603	RNU6-84P
49498	106479604	RNU6-86P
49499	106479605	RNU6-88P
49500	106479606	RNU6-91P
49501	106479607	RNU6-92P
49502	106479608	RNU6-95P
49503	106479609	RNU6-98P
49504	106479610	RNU6-99P
49505	106479611	RNU6-101P
49506	106479612	RNU6-104P
49507	106479613	RNU6-106P
49508	106479614	RNU6-107P
49509	106479615	RNU6-110P
49510	106479616	RNU6-113P
49511	106479617	RNU6-115P
49512	106479618	RNU6-118P
49513	106479619	RNU6-120P
49514	106479620	RNU6-123P
49515	106479621	RNU6-125P
49516	106479622	RNU6-126P
49517	106479623	RNU6-129P
49518	106479624	RNU6-131P
49519	106479625	RNU6-135P
49520	106479626	RNU6-136P
49521	106479627	RNU6-138P
49522	106479628	RNU6-142P
49523	106479629	RNU6-143P
49524	106479630	RNU6-145P
49525	106479631	RNU6-148P
49526	106479632	RNU6-150P
49527	106479633	RNU6-151P
49528	106479634	RNU6-153P
49529	106479635	RNU6-156P
49530	106479636	RNU6-157P
49531	106479637	RNU6-160P
49532	106479638	RNU6-163P
49533	106479639	RNU6-164P
49534	106479640	RNU6-168P
49535	106479641	RNU6-170P
49536	106479642	RNU6-172P
49537	106479643	RNU6-173P
49538	106479644	RNU6-176P
49539	106479645	RNU6-178P
49540	106479646	RNU6-179P
49541	106479647	RNU6-182P
49542	106479648	RNU6-184P
49543	106479649	RNU6-188P
49544	106479650	RNU6-189P
49545	106479651	RNU6-191P
49546	106479652	RNU6-194P
49547	106479653	RNU6-195P
49548	106479654	RNU6-197P
49549	106479655	RNU6-200P
49550	106479656	RNU6-202P
49551	106479657	RNU6-203P
49552	106479658	RNU6-208P
49553	106479659	RNU6-210P
49554	106479660	RNU6-211P
49555	106479661	RNU6-214P
49556	106479662	RNU6-216P
49557	106479663	RNU6-218P
49558	106479664	RNU6-219P
49559	106479665	RNU6-222P
49560	106479666	RNU6-224P
49561	106479667	RNU6-225P
49562	106479668	RNU6-228P
49563	106479669	RNU6-230P
49564	106479670	RNU6-234P
49565	106479671	RNU6-235P
49566	106479672	RNU6-237P
49567	106479673	RNU6-240P
49568	106479674	RNU6-241P
49569	106479675	RNU6-243P
49570	106479676	RNU6-247P
49571	106479677	RNU6-249P
49572	106479678	RNU6-250P
49573	106479679	RNU6-254P
49574	106479680	RNU6-256P
49575	106479681	RNU6-257P
49576	106479682	RNU6-260P
49577	106479683	RNU6-263P
49578	106479684	RNU6-266P
49579	106479685	RNU6-268P
49580	106479686	RNU6-270P
49581	106479687	RNU6-272P
49582	106479688	RNU6-274P
49583	106479689	RNU6-276P
49584	106479690	RNU6-279P
49585	106479691	RNU6-282P
49586	106479692	RNU6-283P	RNU6-683P
49587	106479693	RNU6-285P
49588	106479694	RNU6-288P
49589	106479695	RNU6-289P
49590	106479696	RNU6-291P
49591	106479697	RNU6-294P
49592	106479698	RNU6-296P
49593	106479699	RNU6-297P
49594	106479700	RNU6-300P
49595	106479701	RNU6-302P
49596	106479702	RNU6-303P
49597	106479703	RNU6-306P
49598	106479704	RNU6-309P
49599	106479705	RNU6-311P
49600	106479706	RNU6-312P
49601	106479707	RNU6-315P
49602	106479708	RNU6-317P
49603	106479709	RNU6-321P
49604	106479710	RNU6-324P
49605	106479711	RNU6-328P
49606	106479712	RNU6-329P
49607	106479713	RNU6-331P
49608	106479714	RNU6-334P
49609	106479715	RNU6-335P
49610	106479716	RNU6-337P
49611	106479717	RNU6-340P
49612	106479718	RNU6-342P
49613	106479719	RNU6-343P
49614	106479720	RNU6-347P
49615	106479721	RNU6-349P
49616	106479722	RNU6-351P
49617	106479723	RNU6-353P
49618	106479724	RNU6-356P
49619	106479725	RNU6-359P
49620	106479726	RNU6-360P
49621	106479727	RNU6-363P
49622	106479728	RNU6-365P
49623	106479729	RNU6-368P
49624	106479730	RNU6-369P
49625	106479731	RNU6-371P
49626	106479732	RNU6-376P
49627	106479733	RNU6-377P
49628	106479734	RNU6-379P
49629	106479735	RNU6-382P
49630	106479736	RNU6-383P
49631	106479737	RNU6-388P
49632	106479738	RNU6-390P
49633	106479739	RNU6-391P
49634	106479740	RNU6-395P
49635	106479741	RNU6-397P
49636	106479742	RNU6-398P
49637	106479743	RNU6-401P
49638	106479744	RNU6-405P
49639	106479745	RNU6-407P
49640	106479746	RNU6-408P
49641	106479747	RNU6-411P
49642	106479748	RNU6-413P
49643	106479749	RNU6-414P
49644	106479750	RNU6-417P
49645	106479751	RNU6-419P
49646	106479753	RNU6-424P
49647	106479754	RNU6-426P
49648	106479755	RNU6-429P
49649	106479756	RNU6-430P
49650	106479757	RNU6-432P
49651	106479758	RNU6-435P
49652	106479759	RNU6-437P
49653	106479760	RNU6-438P
49654	106479761	RNU6-442P
49655	106479762	RNU6-444P
49656	106479763	RNU6-445P
49657	106479764	RNU6-448P
49658	106479765	RNU6-451P
49659	106479766	RNU6-453P
49660	106479767	RNU6-455P
49661	106479768	RNU6-457P
49662	106479769	RNU6-460P
49663	106479770	RNU6-462P
49664	106479771	RNU6-464P
49665	106479772	RNU6-467P
49666	106479773	RNU6-470P
49667	106479774	RNU6-471P
49668	106479775	RNU6-473P
49669	106479776	RNU6-475P
49670	106479777	RNU6-476P
49671	106479778	RNU6-478P
49672	106479779	RNU6-481P
49673	106479780	RNU6-483P
49674	106479781	RNU6-484P
49675	106479782	RNU6-488P
49676	106479783	RNU6-490P
49677	106479784	RNU6-491P
49678	106479785	RNU6-494P
49679	106479786	RNU6-497P
49680	106479787	RNU6-499P
49681	106479788	RNU6-500P
49682	106479789	RNU6-503P
49683	106479790	RNU6-505P
49684	106479791	RNU6-506P
49685	106479792	RNU6-509P
49686	106479793	RNU6-511P
49687	106479794	RNU6-516P
49688	106479795	RNU6-517P
49689	106479796	RNU6-519P
49690	106479797	RNU6-522P
49691	106479798	RNU6-523P
49692	106479799	RNU6-525P
49693	106479800	RNU6-528P
49694	106479801	RNU6-530P
49695	106479802	RNU6-531P
49696	106479803	RNU6-535P
49697	106479804	RNU6-537P
49698	106479805	RNU6-538P
49699	106479806	RNU6-540P
49700	106479807	RNU6-543P
49701	106479808	RNU6-545P	RNU6-292P
49702	106479809	RNU6-546P
49703	106479810	RNU6-549P
49704	106479811	RNU6-551P
49705	106479812	RNU6-554P
49706	106479813	RNU6-555P
49707	106479814	RNU6-557P
49708	106479815	RNU6-561P
49709	106479816	RNU6-562P
49710	106479817	RNU6-564P
49711	106479818	RNU6-567P
49712	106479819	RNU6-571P
49713	106479820	RNU6-574P
49714	106479821	RNU6-576P
49715	106479822	RNU6-577P
49716	106479823	RNU6-581P
49717	106479824	RNU6-583P
49718	106479825	RNU6-584P
49719	106479826	RNU6-588P
49720	106479827	RNU6-591P
49721	106479828	RNU6-593P
49722	106479829	RNU6-595P
49723	106479830	RNU6-598P
49724	106479831	RNU6-600P
49725	106479832	RNU6-601P
49726	106479833	RNU6-604P
49727	106479834	RNU6-606P
49728	106479835	RNU6-610P
49729	106479836	RNU6-611P
49730	106479837	RNU6-613P
49731	106479838	RNU6-616P
49732	106479839	RNU6-617P
49733	106479840	RNU6-619P
49734	106479841	RNU6-622P
49735	106479842	RNU6-624P
49736	106479843	RNU6-625P
49737	106479844	RNU6-629P
49738	106479845	RNU6-631P
49739	106479846	RNU6-632P
49740	106479847	RNU6-634P
49741	106479848	RNU6-637P
49742	106479849	RNU6-639P
49743	106479850	RNU6-640P
49744	106479851	RNU6-643P
49745	106479852	RNU6-645P
49746	106479853	RNU6-648P
49747	106479854	RNU6-649P
49748	106479855	RNU6-651P
49749	106479856	RNU6-655P
49750	106479857	RNU6-656P
49751	106479858	RNU6-658P
49752	106479859	RNU6-661P
49753	106479860	RNU6-662P
49754	106479861	RNU6-664P	FZD5
49755	106479862	RNU6-667P
49756	106479863	RNU6-670P
49757	106479864	RNU6-675P
49758	106479865	RNU6-678P
49759	106479866	RNU6-679P
49760	106479867	RNU6-682P
49761	106479868	RNU6-685P
49762	106479869	RNU6-687P
49763	106479870	RNU6-689P
49764	106479871	RNU6-692P
49765	106479872	RNU6-694P
49766	106479873	RNU6-696P
49767	106479874	RNU6-697P
49768	106479875	RNU6-699P
49769	106479876	RNU6-703P
49770	106479877	RNU6-704P
49771	106479878	RNU6-706P
49772	106479879	RNU6-709P
49773	106479880	RNU6-710P
49774	106479881	RNU6-711P
49775	106479882	RNU6-713P
49776	106479883	RNU6-716P
49777	106479884	RNU6-717P
49778	106479885	RNU6-720P
49779	106479886	RNU6-723P
49780	106479887	RNU6-724P
49781	106479888	RNU6-728P
49782	106479889	RNU6-730P
49783	106479890	RNU6-732P
49784	106479891	RNU6-733P
49785	106479892	RNU6-738P
49786	106479893	RNU6-740P
49787	106479894	RNU6-741P
49788	106479895	RNU6-744P
49789	106479896	RNU6-746P
49790	106479897	RNU6-750P
49791	106479898	RNU6-751P
49792	106479899	RNU6-753P
49793	106479900	RNU6-756P
49794	106479901	RNU6-757P
49795	106479902	RNU6-759P
49796	106479903	RNU6-762P
49797	106479904	RNU6-764P
49798	106479905	RNU6-765P
49799	106479906	RNU6-769P
49800	106479907	RNU6-771P	RNU6-1185P
49801	106479908	RNU6-772P
49802	106479909	RNU6-775P
49803	106479910	RNU6-778P
49804	106479911	RNU6-781P
49805	106479912	RNU6-783P
49806	106479913	RNU6-785P
49807	106479914	RNU6-787P
49808	106479915	RNU6-789P
49809	106479916	RNU6-791P
49810	106479917	RNU6-793P
49811	106479918	RNU6-797P
49812	106479919	RNU6-798P
49813	106479920	RNU6-801P
49814	106479921	RNU6-804P
49815	106479922	RNU6-805P
49816	106479923	RNU6-807P
49817	106479924	RNU6-809P
49818	106479925	RNU6-811P
49819	106479926	RNU6-812P
49820	106479927	RNU6-817P
49821	106479928	RNU6-819P
49822	106479929	RNU6-820P
49823	106479930	RNU6-822P
49824	106479931	RNU6-826P
49825	106479932	RNU6-828P
49826	106479933	RNU6-829P
49827	106479934	RNU6-832P
49828	106479935	RNU6-834P
49829	106479936	RNU6-837P
49830	106479937	RNU6-838P
49831	106479938	RNU6-840P	COPS7B|PTMAP7
49832	106479939	RNU6-844P
49833	106479940	RNU6-845P
49834	106479941	RNU6-848P
49835	106479942	RNU6-851P
49836	106479943	RNU6-853P
49837	106479944	RNU6-855P
49838	106479945	RNU6-858P
49839	106479946	RNU6-860P
49840	106479947	RNU6-861P
49841	106479948	RNU6-865P
49842	106479949	RNU6-867P
49843	106479950	RNU6-871P
49844	106479951	RNU6-873P
49845	106479952	RNU6-874P
49846	106479953	RNU6-875P
49847	106479954	RNU6-878P
49848	106479955	RNU6-880P
49849	106479956	RNU6-881P
49850	106479957	RNU6-884P
49851	106479958	RNU6-886P
49852	106479959	RNU6-888P
49853	106479960	RNU6-891P
49854	106479961	RNU6-893P
49855	106479962	RNU6-895P
49856	106479963	RNU6-897P
49857	106479964	RNU6-899P
49858	106479965	RNU6-901P
49859	106479966	RNU6-904P
49860	106479967	RNU6-905P
49861	106479968	RNU6-908P
49862	106479969	RNU6-911P
49863	106479970	RNU6-912P
49864	106479971	RNU6-917P
49865	106479972	RNU6-919P
49866	106479973	RNU6-921P
49867	106479974	RNU6-922P
49868	106479975	RNU6-925P
49869	106479976	RNU6-927P
49870	106479977	RNU6-928P
49871	106479978	RNU6-931P
49872	106479979	RNU6-933P
49873	106479980	RNU6-937P
49874	106479981	RNU6-938P
49875	106479982	RNU6-940P
49876	106479983	RNU6-944P
49877	106479984	RNU6-945P
49878	106479985	RNU6-947P
49879	106479986	RNU6-950P
49880	106479987	RNU6-952P
49881	106479988	RNU6-953P
49882	106479989	RNU6-957P
49883	106479990	RNU6-959P
49884	106479991	RNU6-960P
49885	106479992	RNU6-964P
49886	106479993	RNU6-967P
49887	106479994	RNU6-969P
49888	106479995	RNU6-972P
49889	106479996	RNU6-973P
49890	106479997	RNU6-975P
49891	106479998	RNU6-978P
49892	106479999	RNU6-979P
49893	106480001	RNU6-985P
49894	106480002	RNU6-987P
49895	106480003	RNU6-988P
49896	106480004	RNU6-991P
49897	106480005	RNU6-993P
49898	106480006	RNU6-994P
49899	106480007	RNU6-997P
49900	106480008	RNU6-999P
49901	106480009	RNU6-1004P
49902	106480010	RNU6-1006P
49903	106480011	RNU6-1011P
49904	106480012	RNU6-1013P
49905	106480013	RNU6-1014P
49906	106480014	RNU6-1017P
49907	106480015	RNU6-1019P
49908	106480016	RNU6-1022P
49909	106480017	RNU6-1023P
49910	106480018	RNU6-1025P
49911	106480019	RNU6-1029P
49912	106480020	RNU6-1031P
49913	106480021	RNU6-1036P
49914	106480022	RNU6-1038P
49915	106480023	RNU6-1040P
49916	106480024	RNU6-1042P
49917	106480025	RNU6-1045P
49918	106480026	RNU6-1046P
49919	106480027	RNU6-1048P
49920	106480028	RNU6-1052P
49921	106480029	RNU6-1054P
49922	106480030	RNU6-1057P
49923	106480031	RNU6-1059P
49924	106480032	RNU6-1060P
49925	106480033	RNU6-1061P
49926	106480034	RNU6-1065P
49927	106480035	RNU6-1066P
49928	106480036	RNU6-1069P
49929	106480037	RNU6-1072P
49930	106480038	RNU6-1076P
49931	106480039	RNU6-1077P
49932	106480040	RNU6-1079P
49933	106480041	RNU6-1082P
49934	106480042	RNU6-1084P
49935	106480043	RNU6-1085P
49936	106480044	RNU6-1088P
49937	106480045	RNU6-1090P
49938	106480046	RNU6-1092P
49939	106480047	RNU6-1094P
49940	106480048	RNU6-1097P
49941	106480049	RNU6-1100P
49942	106480050	RNU6-1101P
49943	106480051	RNU6-1103P
49944	106480052	RNU6-1105P
49945	106480053	RNU6-1106P
49946	106480054	RNU6-1109P
49947	106480055	RNU6-1112P
49948	106480056	RNU6-1113P
49949	106480057	RNU6-1116P
49950	106480058	RNU6-1118P
49951	106480059	RNU6-1120P
49952	106480060	RNU6-1123P
49953	106480061	RNU6-1125P
49954	106480062	RNU6-1128P
49955	106480063	RNU6-1130P
49956	106480064	RNU6-1131P
49957	106480065	RNU6-1134P
49958	106480066	RNU6-1136P
49959	106480067	RNU6-1137P
49960	106480068	RNU6-1140P
49961	106480069	RNU6-1143P
49962	106480070	RNU6-1146P
49963	106480071	RNU6-1147P
49964	106480072	RNU6-1150P
49965	106480073	RNU6-1152P
49966	106480074	RNU6-1154P
49967	106480075	RNU6-1156P
49968	106480076	RNU6-1158P
49969	106480077	RNU6-1161P
49970	106480078	RNU6-1162P
49971	106480079	RNU6-1165P
49972	106480080	RNU6-1169P
49973	106480081	RNU6-1170P
49974	106480082	RNU6-1175P
49975	106480083	RNU6-1178P
49976	106480084	RNU6-1179P
49977	106480085	RNU6-1181P
49978	106480086	RNU6-1186P
49979	106480087	RNU6-1190P
49980	106480088	RNU6-1192P
49981	106480089	RNU6-1196P
49982	106480090	RNU6-1198P
49983	106480091	RNU6-1199P
49984	106480092	RNU6-1203P
49985	106480093	RNU6-1205P
49986	106480094	RNU6-1208P
49987	106480095	RNU6-1209P
49988	106480096	RNU6-1211P
49989	106480097	RNU6-1215P
49990	106480098	RNU6-1216P
49991	106480099	RNU6-1218P
49992	106480100	RNU6-1222P
49993	106480101	RNU6-1224P
49994	106480102	RNU6-1226P
49995	106480103	RNU6-1228P
49996	106480104	RNU6-1231P
49997	106480105	RNU6-1232P
49998	106480106	RNU6-1234P
49999	106480107	RNU6-1238P
50000	106480108	RNU6-1242P
50001	106480109	RNU6-1245P
50002	106480110	RNU6-1246P
50003	106480111	RNU6-1248P
50004	106480112	RNU6-1251P
50005	106480113	RNU6-1252P
50006	106480114	RNU6-1256P
50007	106480115	RNU6-1258P
50008	106480116	RNU6-1261P
50009	106480117	RNU6-1264P
50010	106480118	RNU6-1266P
50011	106480119	RNU6-1269P
50012	106480120	RNU6-1271P
50013	106480121	RNU6-1272P
50014	106480122	RNU6-1275P
50015	106480123	RNU6-1277P
50016	106480124	RNU6-1278P
50017	106480125	RNU6-1281P
50018	106480126	RNU6-1284P
50019	106480127	RNU6-1287P
50020	106480128	RNU6-1288P
50021	106480129	RNU6-1290P
50022	106480130	RNU6-1293P
50023	106480131	RNU6-1294P
50024	106480132	RNU6-1296P
50025	106480133	RNU6-1299P
50026	106480134	RNU6-1300P
50027	106480135	RNU6-1304P
50028	106480136	RNU6-1306P
50029	106480137	RNU6-1308P
50030	106480138	RNU6-1311P
50031	106480139	RNU6-1313P
50032	106480140	RNU6-1316P
50033	106480141	RNU6-1318P
50034	106480142	RNU6-1319P
50035	106480143	RNU6-1322P
50036	106480144	RNU6-1324P
50037	106480145	RNU6-1325P
50038	106480146	RNU6-1328P
50039	106480147	RNU6-1331P
50040	106480148	RNU6-1334P
50041	106480149	RNU6-1335P
50042	106480150	RNU6-1338P
50043	106480151	RNU6-1340P
50044	106480152	RNU1-6P	RNU1-6
50045	106480153	RPS4XP23
50046	106480154	RNU1-29P
50047	106480155	RNU1-32P
50048	106480156	RNU1-33P
50049	106480157	RNU1-35P
50050	106480158	RNU1-40P
50051	106480159	RNU1-43P
50052	106480160	RNU1-44P
50053	106480161	RNU1-47P
50054	106480162	RNU1-49P
50055	106480163	RNU1-51P
50056	106480164	RNU1-52P
50057	106480165	RNU1-56P
50058	106480166	RNU1-57P
50059	106480167	RNVU1-24	RNU1-59P
50060	106480168	RNU1-64P
50061	106480169	RNU1-67P
50062	106480171	RNU1-74P
50063	106480172	RNU1-75P
50064	106480173	RNU1-77P
50065	106480174	RNU1-80P
50066	106480175	RNU1-82P
50067	106480176	RNU1-83P
50068	106480177	RNVU1-34	RNU1-85P|U1A7
50069	106480178	RNVU1-33	RNU1-87P|U1A5
50070	106480179	RNU1-91P
50071	106480180	RNU1-93P	HTR2B|PSMD1|TSARG1
50072	106480181	RNU1-96P
50073	106480182	RNU1-97P
50074	106480183	RNU1-100P
50075	106480184	RNU1-104P
50076	106480185	RNU1-105P
50077	106480186	RNU1-107P
50078	106480187	RNU1-112P
50079	106480188	RNU1-115P
50080	106480189	RNU1-117P
50081	106480190	RNVU1-21	RNU1-122P
50082	106480191	RNU1-128P
50083	106480192	RNU1-130P
50084	106480193	RNU1-131P
50085	106480194	RNU1-134P
50086	106480195	RNU1-138P
50087	106480196	RNU1-139P
50088	106480197	RNU1-142P
50089	106480198	RNU1-146P
50090	106480199	RPL3P13
50091	106480200	RNU2-8P
50092	106480201	RNU2-10P
50093	106480202	RNU2-12P
50094	106480203	RNU2-13P
50095	106480204	RNU2-17P
50096	106480205	RNU2-18P
50097	106480206	RNU2-21P
50098	106480207	RNU2-24P
50099	106480208	RNU2-25P
50100	106480209	RNU2-29P
50101	106480210	RNU2-31P
50102	106480211	RNU2-33P
50103	106480212	RNU2-35P
50104	106480213	RNU2-37P
50105	106480214	RNU2-39P
50106	106480215	RNU2-41P
50107	106480216	RNU2-43P
50108	106480217	RNU2-45P
50109	106480218	RNU2-46P
50110	106480219	RNU2-49P
50111	106480220	RNU2-53P
50112	106480221	RNU2-56P
50113	106480222	RNU2-57P
50114	106480223	RNU2-59P
50115	106480224	RNU2-62P
50116	106480225	RNU2-63P
50117	106480226	RNU2-65P
50118	106480227	RNU2-70P
50119	106480228	RNU2-71P
50120	106480229	MED15P8
50121	106480230	ENPP7P12
50122	106480231	RARRES2P5
50123	106480232	OSBPL9P5
50124	106480233	HNRNPH3P1
50125	106480234	HNRNPA3P15
50126	106480235	HNRNPA1P62
50127	106480236	HNRNPA1P72
50128	106480237	MTHFD2P2
50129	106480238	KRT128P
50130	106480239	SLC2A13P1
50131	106480240	SLC25A36P1
50132	106480241	CLPTM1LP1
50133	106480242	PRELID3BP5
50134	106480243	PRELID3BP8
50135	106480244	AZU1P1
50136	106480245	RPL17P51
50137	106480246	SRGNP1
50138	106480247	NDE1P2
50139	106480248	GRAMD4P4
50140	106480249	RAP2CP1
50141	106480250	ELOCP35	TCEB1P35
50142	106480251	OOSP1P1
50143	106480252	OOSP1P2
50144	106480253	KLF2P1
50145	106480254	HSPE1P6
50146	106480255	HSPE1P9
50147	106480256	HSPE1P13
50148	106480257	HSPE1P18
50149	106480258	HSPE1P21
50150	106480259	HSPE1P24
50151	106480260	HSPE1P25
50152	106480261	HSPE1P27
50153	106480262	SUMO2P12
50154	106480263	SUMO2P13
50155	106480264	SUMO2P14
50156	106480265	COX6CP7
50157	106480266	COX6CP11
50158	106480267	COX6CP13
50159	106480268	COX6CP15
50160	106480269	COX6CP17
50161	106480270	SNRPGP16
50162	106480271	SNRPGP20
50163	106480272	IMP3P2
50164	106480273	YWHAEP3
50165	106480274	IGKV1OR9-2	IGKV1/OR9-2
50166	106480275	TXNP7
50167	106480276	UBE2Q2P9
50168	106480277	EIF1P6
50169	106480278	MCRIP2P2	FAM195DP|MCRIP2P1
50170	106480279	CRB3P1
50171	106480280	BNIP3P9
50172	106480281	BNIP3P19
50173	106480282	BNIP3P31
50174	106480283	BNIP3P32
50175	106480284	BNIP3P35
50176	106480285	BNIP3P37
50177	106480286	BNIP3P11
50178	106480287	LARP7P1
50179	106480288	LSM1P2
50180	106480289	C11orf98P1
50181	106480290	SNRPCP5
50182	106480291	SNRPCP16
50183	106480292	SNRPCP20
50184	106480293	UBTFL10
50185	106480294	NENFP1
50186	106480295	PDCL2P2
50187	106480296	MTCO2P4
50188	106480297	THEM7P
50189	106480298	NUTF2P3
50190	106480299	CTHRC1P1
50191	106480300	LLPHP2
50192	106480301	TOMM20P3
50193	106480302	MZT1P1
50194	106480303	PRR13P2
50195	106480304	MREGP1
50196	106480305	AP1S2P1
50197	106480306	AKIRIN1P2
50198	106480307	CCND3P2
50199	106480308	RNY1P10
50200	106480309	RNY1P12
50201	106480310	RNY1P13
50202	106480311	RNY1P14
50203	106480312	RNY1P16
50204	106480313	RNY4P36
50205	106480314	RNY4P37
50206	106480315	RNY3P12
50207	106480316	RNY3P14
50208	106480317	MLECP1
50209	106480318	MTCO1P5
50210	106480319	NAMPTP3
50211	106480320	TMF1P1
50212	106480321	FRG2GP
50213	106480322	BOLA2P2
50214	106480323	BOLA2P3
50215	106480324	BOLA3P4
50216	106480325	WBP1LP8
50217	106480326	WBP1LP10
50218	106480327	WBP1LP12
50219	106480328	TRIM80P	TRIM47LP
50220	106480329	BSNDP1
50221	106480330	BTG4P1
50222	106480331	BUD31P1
50223	106480332	BUD31P2
50224	106480333	SULT1C2P2
50225	106480334	BMS1P22
50226	106480335	ACTP1
50227	106480336	RPL23AP89
50228	106480337	RPL23AP91
50229	106480338	RPL23AP95
50230	106480339	TCF4-AS2
50231	106480340	SEPTIN14P1	SEPT14P1
50232	106480341	SEPTIN14P8	SEPT14P8
50233	106480342	ZYXP1
50234	106480343	SEPTIN14P12	SEPT14P12
50235	106480344	SEPTIN14P17	SEPT14P17
50236	106480345	SEPTIN14P24	SEPT14P24
50237	106480346	GTF2IP11
50238	106480347	GTF2IP22
50239	106480348	NF1P10
50240	106480349	DUX4L46
50241	106480350	DUX4L50
50242	106480351	FRG2IP
50243	106480352	FRG2LP
50244	106480353	C1QL1P1
50245	106480354	DUX4L52
50246	106480355	USP9YP21
50247	106480356	SLC9A9-AS2
50248	106480357	RNA5SP59	RN5S59
50249	106480358	RNA5SP311	RN5S311|RN5S314|RNA5SP314
50250	106480359	PTGES3P5
50251	106480360	UBE2FP3
50252	106480361	RNU7-96P
50253	106480362	RNU7-127P
50254	106480363	RNU7-186P
50255	106480364	RN7SKP25
50256	106480365	RN7SKP94
50257	106480366	RN7SKP140
50258	106480367	RN7SKP165
50259	106480368	RN7SKP234
50260	106480369	RN7SKP281
50261	106480370	RN7SL19P
50262	106480371	RN7SL110P
50263	106480372	RN7SL169P
50264	106480373	RN7SL258P
50265	106480374	RN7SL282P
50266	106480375	RN7SL335P
50267	106480376	RN7SL424P
50268	106480377	RN7SL451P
50269	106480378	RN7SL543P
50270	106480379	RN7SL624P
50271	106480380	RN7SL680P
50272	106480381	RN7SL713P
50273	106480382	RN7SL799P
50274	106480383	RN7SL854P
50275	106480384	RNU6ATAC25P
50276	106480385	RNU4-34P
50277	106480386	RNU4-80P
50278	106480387	RNU6-161P
50279	106480388	RNU6-232P
50280	106480389	RNU6-299P
50281	106480390	RNU6-325P
50282	106480391	RNU6-373P
50283	106480392	RNU6-441P
50284	106480393	RNU6-487P
50285	106480394	RNU6-512P
50286	106480395	RNU6-580P
50287	106480396	RNU6-628P
50288	106480397	RNU6-653P
50289	106480398	RNU6-700P
50290	106480399	RNU6-747P
50291	106480400	RNU6-794P
50292	106480401	RNU6-816P
50293	106480402	RNU6-889P
50294	106480403	RNU6-935P
50295	106480404	RNU6-956P
50296	106480405	RNU6-1028P
50297	106480406	RNU6-1075P
50298	106480407	RNU6-1167P
50299	106480408	RNU6-1188P
50300	106480409	RNU6-1262P
50301	106480410	RNU6-1309P
50302	106480411	RNU6-1330P
50303	106480412	RNU1-89P
50304	106480413	RNU1-150P
50305	106480414	RNU2-26P
50306	106480415	RNU2-51P
50307	106480416	PRR20FP	PRR20F
50308	106480417	SUMO2P15
50309	106480418	BNIP3P16
50310	106480419	B3GNTL1P2
50311	106480420	PHB1P17	PHBP17
50312	106480421	DPY19L2P5
50313	106480422	KRTAP9-10P
50314	106480423	RNU6-13P	RNU6-13
50315	106480424	USP9YP18
50316	106480425	USP9YP29
50317	106480426	GPM6BP2
50318	106480427	MTND6P5
50319	106480428	MTND6P13
50320	106480429	HLA-DQB1-AS1
50321	106480430	CYP2C58P
50322	106480431	ENO1-IT1
50323	106480432	HM13-IT1
50324	106480433	MTND1P35
50325	106480434	TUBB4BP4
50326	106480435	RNU6-61P	RNU6-61
50327	106480436	RNA5SP70	RN5S70
50328	106480437	RNA5SP149	RN5S149
50329	106480438	RNA5SP199	RN5S199
50330	106480439	RNA5SP312	RN5S312|RN5S313|RNA5SP313
50331	106480440	LINC00500
50332	106480441	GCSHP1
50333	106480442	SUB1P3
50334	106480443	PKMP4
50335	106480444	FCF1P9
50336	106480445	MED28P2
50337	106480446	EIF4A2P5
50338	106480447	RAB11AP2
50339	106480448	RNU7-104P
50340	106480449	RNU7-121P
50341	106480450	RNU7-129P
50342	106480451	RNU7-147P
50343	106480452	RNU7-161P
50344	106480453	RNU7-170P
50345	106480454	RNU7-183P
50346	106480455	RNU7-197P
50347	106480456	RN7SKP15
50348	106480457	RN7SKP29
50349	106480458	RN7SKP36
50350	106480459	RN7SKP50
50351	106480460	RN7SKP62
50352	106480461	RN7SKP69
50353	106480462	RN7SKP82
50354	106480463	RN7SKP97
50355	106480464	RN7SKP107
50356	106480465	RN7SKP113
50357	106480466	RN7SKP127
50358	106480467	RN7SKP148
50359	106480468	RN7SKP159
50360	106480469	RN7SKP172
50361	106480470	RN7SKP184
50362	106480471	RN7SKP191
50363	106480472	RN7SKP202
50364	106480473	RN7SKP214
50365	106480474	RN7SKP221
50366	106480475	RN7SKP233
50367	106480476	RN7SKP248
50368	106480477	RN7SKP261
50369	106480478	RN7SKP267
50370	106480479	RN7SKP279
50371	106480480	RN7SKP290
50372	106480481	RN7SL14P
50373	106480482	RN7SL23P
50374	106480483	RN7SL40P
50375	106480484	RN7SL57P
50376	106480485	RN7SL66P
50377	106480486	RN7SL96P
50378	106480487	RN7SL105P
50379	106480488	RN7SL116P
50380	106480489	RN7SL138P
50381	106480490	RN7SL153P
50382	106480491	RN7SL168P
50383	106480492	RN7SL181P
50384	106480493	RN7SL193P
50385	106480494	RN7SL209P
50386	106480495	RN7SL216P
50387	106480496	RN7SL242P
50388	106480497	RN7SL260P
50389	106480498	RN7SL280P
50390	106480499	RN7SL301P
50391	106480500	RN7SL307P
50392	106480501	RN7SL321P
50393	106480502	RN7SL334P
50394	106480503	RN7SL344P
50395	106480504	RN7SL363P
50396	106480505	RN7SL379P
50397	106480506	RN7SL392P
50398	106480507	RN7SL401P
50399	106480508	RN7SL418P
50400	106480509	RN7SL434P
50401	106480510	RN7SL443P
50402	106480511	RN7SL456P
50403	106480512	RN7SL469P
50404	106480513	RN7SL482P
50405	106480514	RN7SL491P
50406	106480515	RN7SL504P
50407	106480516	RN7SL525P
50408	106480517	RN7SL538P
50409	106480518	RN7SL553P
50410	106480519	RN7SL584P
50411	106480520	RN7SL601P
50412	106480521	RN7SL608P
50413	106480522	RN7SL623P
50414	106480523	RN7SL650P
50415	106480524	RN7SL658P
50416	106480525	RN7SL673P
50417	106480526	RN7SL697P
50418	106480527	RN7SL714P
50419	106480528	RN7SL720P
50420	106480529	RN7SL735P
50421	106480530	RN7SL757P
50422	106480531	RN7SL764P
50423	106480532	RN7SL785P
50424	106480533	RN7SL798P
50425	106480534	RN7SL813P
50426	106480535	RN7SL820P
50427	106480536	RN7SL837P
50428	106480537	RN7SL851P
50429	106480538	RN7SL863P
50430	106480539	RNU4ATAC7P
50431	106480540	RNU6ATAC10P
50432	106480541	RNU6ATAC20P
50433	106480542	RNU6ATAC26P
50434	106480543	RNU6ATAC36P
50435	106480544	RNU11-6P
50436	106480545	RNU4-18P
50437	106480546	RNU4-31P
50438	106480547	RNU4-56P
50439	106480548	RNU4-70P
50440	106480549	RNU4-76P
50441	106480550	RNU6-89P
50442	106480551	RNU6-97P
50443	106480552	RNU6-103P
50444	106480553	RNU6-116P
50445	106480554	RNU6-127P
50446	106480555	RNU6-141P
50447	106480556	RNU6-147P
50448	106480557	RNU6-159P
50449	106480558	RNU6-175P
50450	106480559	RNU6-181P
50451	106480560	RNU6-193P
50452	106480561	RNU6-221P
50453	106480562	RNU6-233P
50454	106480563	RNU6-239P
50455	106480564	RNU6-252P
50456	106480565	RNU6-267P
50457	106480566	RNU6-273P
50458	106480567	RNU6-286P
50459	106480568	RNU6-308P
50460	106480569	RNU6-313P
50461	106480570	RNU6-320P
50462	106480571	RNU6-333P
50463	106480572	RNU6-344P
50464	106480573	RNU6-352P
50465	106480574	RNU6-361P
50466	106480575	RNU6-375P
50467	106480576	RNU6-381P
50468	106480577	RNU6-392P	PBEF
50469	106480578	RNU6-403P
50470	106480579	RNU6-416P
50471	106480580	RNU6-422P
50472	106480581	RNU6-434P
50473	106480582	RNU6-454P
50474	106480583	RNU6-480P
50475	106480584	RNU6-496P
50476	106480585	RNU6-508P
50477	106480586	RNU6-514P
50478	106480587	RNU6-527P
50479	106480588	RNU6-542P
50480	106480589	RNU6-553P
50481	106480590	RNU6-560P
50482	106480591	RNU6-573P
50483	106480592	RNU6-586P
50484	106480593	RNU6-590P
50485	106480594	RNU6-603P	RNU6-825P
50486	106480595	RNU6-615P
50487	106480596	RNU6-627P
50488	106480597	RNU6-636P
50489	106480598	RNU6-647P
50490	106480599	RNU6-660P
50491	106480600	RNU6-666P
50492	106480601	RNU6-680P
50493	106480602	RNU6-708P
50494	106480603	RNU6-714P
50495	106480604	RNU6-726P
50496	106480605	RNU6-743P
50497	106480606	RNU6-749P
50498	106480607	RNU6-761P
50499	106480608	RNU6-776P
50500	106480609	RNU6-788P
50501	106480610	RNU6-795P
50502	106480611	RNU6-815P
50503	106480612	RNU6-824P
50504	106480613	RNU6-830P
50505	106480614	RNU6-843P
50506	106480615	RNU6-857P
50507	106480616	RNU6-869P
50508	106480617	RNU6-877P
50509	106480618	RNU6-890P
50510	106480619	RNU6-902P
50511	106480620	RNU6-907P
50512	106480621	RNU6-924P
50513	106480622	RNU6-930P	RNU6-1173P
50514	106480623	RNU6-943P
50515	106480624	RNU6-955P
50516	106480625	RNU6-966P
50517	106480626	RNU6-977P
50518	106480627	RNU6-990P
50519	106480628	RNU6-1001P
50520	106480629	RNU6-1007P
50521	106480630	RNU6-1016P
50522	106480631	RNU6-1026P
50523	106480632	RNU6-1034P
50524	106480633	RNU6-1044P
50525	106480634	RNU6-1062P
50526	106480635	RNU6-1074P
50527	106480636	RNU6-1081P
50528	106480637	RNU6-1091P
50529	106480638	RNU6-1110P
50530	106480639	RNU6-1115P
50531	106480640	RNU6-1127P
50532	106480641	RNU6-1138P
50533	106480642	RNU6-1148P
50534	106480643	RNU6-1153P
50535	106480644	RNU6-1164P
50536	106480645	RNU6-1177P
50537	106480646	RNU6-1189P
50538	106480647	RNU6-1195P
50539	106480648	RNU6-1207P
50540	106480649	RNU6-1219P
50541	106480650	RNU6-1225P
50542	106480651	RNU6-1237P
50543	106480652	RNU6-1249P
50544	106480653	RNU6-1263P
50545	106480654	RNU6-1268P
50546	106480655	RNU6-1279P
50547	106480656	RNU6-1292P
50548	106480657	RNU6-1297P
50549	106480658	RNU6-1310P
50550	106480659	RNU6-1320P
50551	106480660	RNU6-1332P
50552	106480661	RNU6-1336P
50553	106480662	RNU1-30P
50554	106480663	RNU1-46P
50555	106480664	RNU1-63P
50556	106480665	RNU1-78P
50557	106480666	RNU1-86P
50558	106480667	RNU1-101P
50559	106480668	RNU1-119P
50560	106480669	RNU1-140P
50561	106480670	RNU2-28P
50562	106480671	RNU2-40P
50563	106480672	RNU2-47P
50564	106480673	RNU2-61P
50565	106480674	ENPP7P5
50566	106480675	HNRNPA1P76
50567	106480676	KRT8P51
50568	106480677	SQSTM1P1
50569	106480678	KLF2P2
50570	106480679	SUMO2P16
50571	106480680	SNRPGP18
50572	106480681	DYNLL1P5
50573	106480682	GTF3AP2
50574	106480683	AARS1P1	AARSP1
50575	106480684	MTCO1P4
50576	106480685	LLPHP1
50577	106480686	RNY3P16
50578	106480687	RBISP2	C8orf59P2
50579	106480688	BRWD1P3
50580	106480689	SAP18P1
50581	106480690	RPL23AP90
50582	106480691	DNAJC19P4
50583	106480692	RN7SKP186	RN7SKP138
50584	106480693	RN7SL199P
50585	106480694	RN7SL369P
50586	106480695	RN7SL738P
50587	106480696	RNU4ATAC17P
50588	106480697	RNU6-253P
50589	106480698	RNU6-394P
50590	106480699	RNU6-841P
50591	106480700	RNU6-1096P
50592	106480701	RNU6-1235P
50593	106480702	RNU2-72P
50594	106480703	RNU6-40P	RNU6-40
50595	106480704	RNU6-25P	RNU6-25
50596	106480705	RNU6-17P	RNU6-17
50597	106480706	RNU6-20P	RNU6-20
50598	106480707	RNU6-24P	RNU6-24
50599	106480708	RNU6-32P	RNU6-32
50600	106480709	RNU6-38P	RNU6-38
50601	106480710	RNU6-47P	RNU6-47
50602	106480711	ZNF736P5Y
50603	106480712	FABP5P13	FABP5L13
50604	106480713	USP9YP15
50605	106480714	USP9YP17
50606	106480715	USP9YP25
50607	106480716	USP9YP27
50608	106480717	USP9YP20
50609	106480718	USP9YP32
50610	106480719	USP9YP35
50611	106480720	GPM6BP1
50612	106480721	PRYP6
50613	106480722	HSFY6P
50614	106480723	HSFY8P
50615	106480724	MLLT10P2
50616	106480725	HMGN1P12
50617	106480726	MTND6P8
50618	106480727	MTND6P11
50619	106480728	MTND6P17
50620	106480729	RPL7L1P10
50621	106480730	C4B-AS1
50622	106480731	C6orf47-AS1
50623	106480732	PSMC1P5
50624	106480733	CYP4F44P
50625	106480734	CYP2C61P
50626	106480735	XIAP-AS1
50627	106480736	MCCC1-AS1
50628	106480737	ITCH-AS1
50629	106480738	OSTN-AS1
50630	106480739	RHOA-IT1
50631	106480740	GK-IT1
50632	106480741	ZNF346-IT1
50633	106480742	RABGAP1L-IT1
50634	106480743	BRWD1-IT1
50635	106480744	MTND1P12
50636	106480745	TUBBP11
50637	106480746	TUBB4BP3
50638	106480747	TUBB4BP5
50639	106480748	CYP2C60P	CYP2C8-de6b
50640	106480749	CYP3A54P
50641	106480750	RNU6-60P	RNU6-60
50642	106480751	RNU6-65P	RNU6-65
50643	106480752	RNU6-74P	RNU6-74
50644	106480753	RNU4ATAC3P
50645	106480754	RNA5SP57	RN5S57|RN5S58|RNA5SP58
50646	106480755	RNA5SP100	RN5S100
50647	106480756	RNA5SP134	RN5S134
50648	106480757	RNA5SP161	RN5S161
50649	106480758	RNA5SP175	RN5S175
50650	106480759	RNA5SP221	RN5S221
50651	106480760	RNA5SP253	RN5S253
50652	106480761	RNA5SP298	RN5S298
50653	106480762	RNA5SP310	RN5S310|RN5S316|RNA5SP316
50654	106480763	RNA5SP333	RN5S333
50655	106480764	RNA5SP351	RN5S351
50656	106480765	RNA5SP370	RN5S370
50657	106480766	RNA5SP389	RN5S389
50658	106480767	RNA5SP429	RN5S429
50659	106480768	RNA5SP442	RN5S442
50660	106480769	RNA5SP468	RN5S468
50661	106480770	RNA5SP498	RN5S498
50662	106480771	RNA5SP520	RN5S520
50663	106480772	RNA5SP523	RN5S523
50664	106480773	TBC1D3P7
50665	106480774	PRSS3P4
50666	106480775	PTGES3P4
50667	106480776	SLC25A18P1
50668	106480777	CIAO2AP1	FAM96AP1
50669	106480778	ARL5AP3
50670	106480779	WBP1LP4
50671	106480780	WBP1LP5
50672	106480781	TSEN15P2
50673	106480782	POLHP1
50674	106480783	CIR1P3
50675	106480784	TRMT112P5
50676	106480785	NDUFS5P6
50677	106480786	ATG4AP1
50678	106480787	VWA8P1
50679	106480788	CST9LP2	CTES7D
50680	106480789	ALG1L11P
50681	106480790	ROBO2P1
50682	106480791	HMGN2P47
50683	106480792	CHCHD4P3
50684	106480793	CRIP1P1
50685	106480794	MRPL42P6
50686	106480795	MTATP8P1
50687	106480796	MTATP6P1
50688	106480797	MTATP6P4
50689	106480798	MTATP6P7
50690	106480799	FCF1P4
50691	106480800	UBL5P4
50692	106480801	SDCBP2P1
50693	106480802	UBE2V2P4
50694	106480803	HSPA8P13
50695	106480804	TPRKBP2
50696	106480805	NIFKP9	MKI67IPP9
50697	106480806	NDUFA3P4
50698	106480807	KRT19P6
50699	106480808	MED28P6
50700	106480809	CACYBPP3
50701	106480810	RFPL4AP3
50702	106480811	PIGPP4
50703	106480812	PIGQP1
50704	106480813	RNU7-93P
50705	106480814	RNU7-99P
50706	106480815	RNU7-110P
50707	106480816	RNU7-116P
50708	106480817	RNU7-120P
50709	106480818	RNU7-125P	RNU7-135P
50710	106480819	RNU7-128P
50711	106480820	RNU7-134P
50712	106480821	RNU7-137P
50713	106480822	RNU7-141P
50714	106480823	RNU7-148P
50715	106480824	RNU7-151P
50716	106480825	RNU7-155P
50717	106480826	RNU7-157P
50718	106480827	RNU7-169P
50719	106480828	RNU7-172P
50720	106480829	RNU7-174P
50721	106480830	RNU7-180P
50722	106480831	RNU7-182P
50723	106480832	RNU7-188P
50724	106480833	RNU7-192P
50725	106480834	RNU7-194P
50726	106480835	RNU7-200P
50727	106480836	RN7SKP12
50728	106480837	RN7SKP16
50729	106480838	RN7SKP18
50730	106480839	RN7SKP21
50731	106480840	RN7SKP24
50732	106480841	RN7SKP27
50733	106480842	RN7SKP31
50734	106480843	RN7SKP33
50735	106480844	RN7SKP37
50736	106480845	RN7SKP39
50737	106480846	RN7SKP42
50738	106480847	RN7SKP46
50739	106480848	RN7SKP49
50740	106480849	RN7SKP53
50741	106480850	RN7SKP58
50742	106480851	RN7SKP60
50743	106480852	RN7SKP64
50744	106480853	RN7SKP66
50745	106480854	RN7SKP68
50746	106480855	RN7SKP73
50747	106480856	RN7SKP75
50748	106480857	RN7SKP79
50749	106480858	RN7SKP81
50750	106480859	RN7SKP86
50751	106480860	RN7SKP88
50752	106480861	RN7SKP91
50753	106480862	RN7SKP95
50754	106480863	RN7SKP98
50755	106480864	RN7SKP101
50756	106480865	RN7SKP104
50757	106480866	RN7SKP108
50758	106480867	RN7SKP110
50759	106480868	RN7SKP114
50760	106480869	RN7SKP116
50761	106480870	RN7SKP120
50762	106480871	RN7SKP124
50763	106480872	RN7SKP126
50764	106480873	RN7SKP130
50765	106480874	RN7SKP132
50766	106480875	RN7SKP135
50767	106480876	RN7SKP139
50768	106480877	RN7SKP142
50769	106480878	RN7SKP145
50770	106480879	RN7SKP147
50771	106480880	RN7SKP150
50772	106480881	RN7SKP154
50773	106480882	RN7SKP156
50774	106480883	RN7SKP158
50775	106480884	RN7SKP162
50776	106480885	RN7SKP164
50777	106480886	RN7SKP169
50778	106480887	RN7SKP171
50779	106480888	RN7SKP180
50780	106480889	RN7SKP183
50781	106480890	RN7SKP187
50782	106480891	RN7SKP190
50783	106480892	RN7SKP192
50784	106480893	RN7SKP194
50785	106480894	RN7SKP197
50786	106480895	RN7SKP200
50787	106480896	RN7SKP204
50788	106480897	RN7SKP207
50789	106480898	RN7SKP210
50790	106480899	RN7SKP213
50791	106480900	RN7SKP218
50792	106480901	RN7SKP220
50793	106480902	RN7SKP224
50794	106480903	RN7SKP226
50795	106480904	RN7SKP229
50796	106480905	RN7SKP232
50797	106480906	RN7SKP236
50798	106480907	RN7SKP239
50799	106480908	RN7SKP242
50800	106480909	RN7SKP245
50801	106480910	RN7SKP249
50802	106480911	RN7SKP256
50803	106480912	RN7SKP258
50804	106480913	RN7SKP263
50805	106480914	RN7SKP265
50806	106480915	RN7SKP269
50807	106480916	RN7SKP271
50808	106480917	RN7SKP275
50809	106480918	RN7SKP278
50810	106480919	RN7SKP282
50811	106480920	RN7SKP285
50812	106480921	RN7SKP287
50813	106480922	RN7SKP291
50814	106480923	RN7SKP293
50815	106480924	RN7SKP295
50816	106480925	RN7SKP299
50817	106480926	RN7SL12P
50818	106480927	RN7SL18P
50819	106480928	RN7SL22P
50820	106480929	RN7SL28P
50821	106480930	RN7SL32P
50822	106480931	RN7SL35P
50823	106480932	RN7SL38P
50824	106480933	RN7SL41P
50825	106480934	RN7SL44P
50826	106480935	RN7SL49P
50827	106480936	RN7SL51P
50828	106480937	RN7SL52P
50829	106480938	RN7SL60P
50830	106480939	RN7SL63P
50831	106480940	RN7SL69P
50832	106480941	RN7SL72P
50833	106480942	RN7SL74P
50834	106480943	RN7SL79P
50835	106480944	RN7SL82P
50836	106480945	RN7SL88P
50837	106480946	RN7SL91P
50838	106480947	RN7SL93P
50839	106480948	RN7SL100P
50840	106480949	RN7SL104P
50841	106480950	RN7SL108P
50842	106480951	RN7SL113P
50843	106480952	RN7SL118P
50844	106480953	RN7SL120P
50845	106480954	RN7SL122P
50846	106480955	RN7SL124P
50847	106480956	RN7SL127P
50848	106480957	RN7SL131P
50849	106480958	RN7SL135P
50850	106480959	RN7SL141P
50851	106480960	RN7SL144P
50852	106480961	RN7SL149P
50853	106480962	RN7SL152P
50854	106480963	RN7SL156P
50855	106480964	RN7SL160P
50856	106480965	RN7SL164P
50857	106480966	RN7SL167P
50858	106480967	RN7SL172P
50859	106480968	RN7SL176P
50860	106480969	RN7SL177P
50861	106480970	RN7SL180P
50862	106480971	RN7SL183P
50863	106480972	RN7SL186P
50864	106480973	RN7SL189P
50865	106480974	RN7SL192P
50866	106480975	RN7SL197P
50867	106480976	RN7SL200P
50868	106480977	RN7SL204P
50869	106480978	RN7SL208P
50870	106480979	RN7SL213P
50871	106480980	RN7SL215P
50872	106480981	RN7SL218P
50873	106480982	RN7SL221P
50874	106480983	RN7SL228P
50875	106480984	RN7SL231P
50876	106480985	RN7SL233P
50877	106480986	RN7SL236P
50878	106480987	RN7SL238P
50879	106480988	RN7SL241P
50880	106480989	RN7SL246P
50881	106480990	RN7SL251P
50882	106480991	RN7SL254P
50883	106480992	RN7SL259P
50884	106480993	RN7SL263P	BCR|rbc
50885	106480994	RN7SL266P
50886	106480995	RN7SL270P
50887	106480996	RN7SL272P
50888	106480997	RN7SL275P
50889	106480998	RN7SL279P
50890	106480999	RN7SL284P
50891	106481000	RN7SL288P
50892	106481001	RN7SL290P
50893	106481002	RN7SL292P
50894	106481003	RN7SL296P
50895	106481004	RN7SL300P
50896	106481005	RN7SL303P
50897	106481006	RN7SL306P
50898	106481007	RN7SL309P
50899	106481008	RN7SL313P
50900	106481009	RN7SL318P
50901	106481010	RN7SL320P
50902	106481011	RN7SL325P
50903	106481012	RN7SL327P
50904	106481013	RN7SL330P
50905	106481014	RN7SL333P
50906	106481015	RN7SL337P
50907	106481016	RN7SL340P
50908	106481017	RN7SL341P
50909	106481018	RN7SL343P
50910	106481019	RN7SL350P
50911	106481020	RN7SL353P	RN7SL579P
50912	106481021	RN7SL357P
50913	106481022	RN7SL362P
50914	106481023	RN7SL366P
50915	106481024	RN7SL370P
50916	106481025	RN7SL376P
50917	106481026	RN7SL378P
50918	106481027	RN7SL382P
50919	106481028	RN7SL384P
50920	106481029	RN7SL387P
50921	106481030	RN7SL391P
50922	106481031	RN7SL395P
50923	106481032	RN7SL398P
50924	106481033	RN7SL400P
50925	106481034	RN7SL403P
50926	106481035	RN7SL411P
50927	106481036	RN7SL414P
50928	106481037	RN7SL416P
50929	106481038	RN7SL422P
50930	106481039	RN7SL425P
50931	106481040	RN7SL430P
50932	106481041	RN7SL432P
50933	106481042	RN7SL440P
50934	106481043	RN7SL442P
50935	106481044	RN7SL445P
50936	106481045	RN7SL449P
50937	106481046	RN7SL453P
50938	106481047	RN7SL457P
50939	106481048	RN7SL460P
50940	106481049	RN7SL464P
50941	106481050	RN7SL468P
50942	106481051	RN7SL471P	RN7SL257P
50943	106481052	RN7SL474P
50944	106481053	RN7SL478P
50945	106481054	RN7SL481P
50946	106481055	RN7SL487P
50947	106481056	RN7SL489P
50948	106481057	RN7SL494P
50949	106481058	RN7SL496P
50950	106481059	RN7SL499P
50951	106481060	RN7SL503P
50952	106481061	RN7SL508P
50953	106481062	RN7SL513P
50954	106481063	RN7SL515P
50955	106481064	RN7SL517P
50956	106481065	RN7SL520P
50957	106481066	RN7SL524P
50958	106481067	RN7SL530P
50959	106481068	RN7SL536P
50960	106481069	RN7SL541P
50961	106481070	RN7SL544P
50962	106481071	RN7SL549P
50963	106481072	RN7SL552P
50964	106481073	RN7SL556P
50965	106481074	RN7SL558P
50966	106481075	RN7SL561P
50967	106481076	RN7SL565P
50968	106481077	RN7SL569P
50969	106481078	RN7SL573P
50970	106481079	RN7SL574P
50971	106481080	RN7SL577P
50972	106481081	RN7SL580P
50973	106481082	RN7SL583P
50974	106481083	RN7SL586P
50975	106481084	RN7SL591P
50976	106481085	RN7SL596P
50977	106481086	RN7SL600P
50978	106481087	RN7SL605P
50979	106481088	RN7SL607P
50980	106481089	RN7SL614P
50981	106481090	RN7SL616P
50982	106481091	RN7SL619P
50983	106481092	RN7SL622P
50984	106481093	RN7SL627P
50985	106481094	RN7SL630P
50986	106481095	RN7SL632P
50987	106481096	RN7SL634P
50988	106481097	RN7SL636P
50989	106481098	RN7SL643P
50990	106481099	RN7SL646P
50991	106481100	RN7SL649P
50992	106481101	RN7SL653P
50993	106481102	RN7SL655P
50994	106481103	RN7SL663P
50995	106481104	RN7SL665P
50996	106481105	RN7SL670P
50997	106481106	RN7SL672P
50998	106481107	RN7SL675P
50999	106481108	RN7SL678P
51000	106481109	RN7SL683P
51001	106481110	RN7SL687P
51002	106481111	RN7SL689P
51003	106481112	RN7SL691P
51004	106481113	RN7SL698P
51005	106481114	RN7SL702P
51006	106481115	RN7SL704P
51007	106481116	RN7SL709P
51008	106481117	RN7SL712P
51009	106481118	RN7SL717P
51010	106481119	RN7SL719P
51011	106481120	RN7SL725P
51012	106481121	RN7SL727P
51013	106481122	RN7SL732P
51014	106481123	RN7SL737P
51015	106481124	RN7SL741P
51016	106481125	RN7SL748P
51017	106481126	RN7SL750P
51018	106481127	RN7SL752P
51019	106481128	RN7SL756P
51020	106481129	RN7SL760P
51021	106481130	RN7SL763P
51022	106481131	RN7SL767P
51023	106481132	RN7SL771P
51024	106481133	RN7SL782P
51025	106481134	RN7SL784P
51026	106481135	RN7SL788P
51027	106481136	RN7SL790P
51028	106481137	RN7SL793P
51029	106481138	RN7SL797P
51030	106481139	RN7SL801P
51031	106481140	RN7SL804P
51032	106481141	RN7SL807P
51033	106481142	RN7SL810P
51034	106481143	RN7SL814P
51035	106481144	RN7SL817P
51036	106481145	RN7SL819P
51037	106481146	RN7SL824P
51038	106481147	RN7SL828P
51039	106481148	RN7SL834P
51040	106481149	RN7SL836P
51041	106481150	RN7SL841P
51042	106481151	RN7SL843P
51043	106481152	RN7SL847P
51044	106481153	RN7SL853P
51045	106481154	RN7SL865P
51046	106481155	RN7SL870P
51047	106481156	RNU4ATAC5P
51048	106481157	RNU4ATAC8P
51049	106481158	RNU4ATAC11P
51050	106481159	RNU4ATAC14P
51051	106481160	RNU4ATAC16P
51052	106481161	RNU6ATAC8P
51053	106481162	RNU6ATAC11P
51054	106481163	RNU6ATAC14P
51055	106481164	RNU6ATAC17P
51056	106481165	RNU6ATAC19P
51057	106481166	RNU6ATAC23P
51058	106481167	RNU6ATAC27P
51059	106481168	RNU6ATAC29P
51060	106481169	RNU6ATAC31P
51061	106481170	RNU6ATAC33P
51062	106481171	RNU6ATAC35P
51063	106481172	RNU6ATAC39P
51064	106481173	RNU6ATAC42P
51065	106481174	RNU11-4P
51066	106481175	RNU4-11P
51067	106481176	RNU4-14P
51068	106481177	RNU4-17P
51069	106481178	RNU4-21P
51070	106481179	RNU4-24P
51071	106481180	RNU4-27P
51072	106481181	RNU4-29P
51073	106481182	RNU4-35P
51074	106481183	RNU4-37P
51075	106481184	RNU4-41P
51076	106481185	RNU4-43P
51077	106481186	RNU4-45P
51078	106481187	RNU4-49P
51079	106481188	RNU4-52P
51080	106481189	RNU4-55P
51081	106481190	RNU4-58P
51082	106481191	RNU4-61P
51083	106481192	RNU4-65P
51084	106481193	RNU4-67P
51085	106481194	RNU4-71P
51086	106481195	RNU4-73P
51087	106481196	RNU4-77P
51088	106481197	RNU4-79P
51089	106481198	RNU4-82P
51090	106481199	RNU4-86P
51091	106481200	RNU4-89P
51092	106481201	RNU4-91P
51093	106481202	RPPH1-2P
51094	106481203	RNU6-85P
51095	106481204	RNU6-87P
51096	106481205	RNU6-90P
51097	106481206	RNU6-94P
51098	106481208	RNU6-100P
51099	106481209	RNU6-102P
51100	106481210	RNU6-105P
51101	106481211	RNU6-109P
51102	106481212	RNU6-111P
51103	106481213	RNU6-117P
51104	106481214	RNU6-119P
51105	106481215	RNU6-121P
51106	106481217	RNU6-128P
51107	106481218	RNU6-130P
51108	106481219	RNU6-132P
51109	106481220	RNU6-137P
51110	106481221	RNU6-140P
51111	106481222	RNU6-144P
51112	106481223	RNU6-152P
51113	106481224	RNU6-155P
51114	106481225	RNU6-158P
51115	106481226	RNU6-162P
51116	106481227	RNU6-165P
51117	106481228	RNU6-167P
51118	106481229	RNU6-169P
51119	106481230	RNU6-171P
51120	106481231	RNU6-174P
51121	106481232	RNU6-177P
51122	106481233	RNU6-180P
51123	106481234	RNU6-183P
51124	106481235	RNU6-185P
51125	106481236	RNU6-190P
51126	106481237	RNU6-192P
51127	106481238	RNU6-196P
51128	106481239	RNU6-198P
51129	106481240	RNU6-201P
51130	106481241	RNU6-204P
51131	106481242	RNU6-209P
51132	106481243	RNU6-212P
51133	106481244	RNU6-213P	RNU6-1033P
51134	106481245	RNU6-215P
51135	106481246	RNU6-217P
51136	106481247	RNU6-220P
51137	106481248	RNU6-223P
51138	106481249	RNU6-226P
51139	106481250	RNU6-229P
51140	106481251	RNU6-231P
51141	106481252	RNU6-236P
51142	106481253	RNU6-238P
51143	106481254	RNU6-242P
51144	106481255	RNU6-245P
51145	106481256	RNU6-248P
51146	106481257	RNU6-251P
51147	106481258	RNU6-255P
51148	106481259	RNU6-258P
51149	106481260	RNU6-259P
51150	106481261	RNU6-262P
51151	106481262	RNU6-264P
51152	106481263	RNU6-269P
51153	106481264	RNU6-271P
51154	106481265	RNU6-275P
51155	106481266	RNU6-277P
51156	106481267	RNU6-281P
51157	106481268	RNU6-284P
51158	106481269	RNU6-287P
51159	106481270	RNU6-290P
51160	106481271	RNU6-293P
51161	106481272	RNU6-295P
51162	106481273	RNU6-298P
51163	106481274	RNU6-301P
51164	106481275	RNU6-304P
51165	106481276	RNU6-307P
51166	106481277	RNU6-310P
51167	106481278	RNU6-314P
51168	106481279	RNU6-316P
51169	106481280	RNU6-319P
51170	106481281	RNU6-323P
51171	106481282	RNU6-326P
51172	106481283	RNU6-330P
51173	106481284	RNU6-332P
51174	106481285	RNU6-336P
51175	106481286	RNU6-338P
51176	106481287	RNU6-341P
51177	106481288	RNU6-345P
51178	106481289	RNU6-348P
51179	106481290	RNU6-354P
51180	106481291	RNU6-358P
51181	106481292	RNU6-362P
51182	106481293	RNU6-364P
51183	106481294	RNU6-366P
51184	106481295	RNU6-370P
51185	106481296	RNU6-374P
51186	106481297	RNU6-378P
51187	106481298	RNU6-380P
51188	106481299	RNU6-384P
51189	106481300	RNU6-386P
51190	106481301	RNU6-389P
51191	106481302	RNU6-393P
51192	106481303	RNU6-396P
51193	106481304	RNU6-400P
51194	106481305	RNU6-402P
51195	106481306	RNU6-406P
51196	106481307	RNU6-409P
51197	106481308	RNU6-412P
51198	106481309	RNU6-415P
51199	106481310	RNU6-418P
51200	106481311	RNU6-421P
51201	106481312	RNU6-425P
51202	106481314	RNU6-431P
51203	106481315	RNU6-433P
51204	106481316	RNU6-436P
51205	106481317	RNU6-439P
51206	106481318	RNU6-443P
51207	106481319	RNU6-446P
51208	106481320	RNU6-447P
51209	106481321	RNU6-450P
51210	106481322	RNU6-452P
51211	106481323	RNU6-456P
51212	106481324	RNU6-458P
51213	106481325	RNU6-463P
51214	106481326	RNU6-465P
51215	106481327	RNU6-469P
51216	106481328	RNU6-472P
51217	106481329	RNU6-474P
51218	106481330	RNU6-477P
51219	106481331	RNU6-479P
51220	106481332	RNU6-482P
51221	106481333	RNU6-485P
51222	106481334	RNU6-489P
51223	106481335	RNU6-492P
51224	106481336	RNU6-493P
51225	106481337	RNU6-495P
51226	106481338	RNU6-498P
51227	106481339	RNU6-501P
51228	106481340	RNU6-504P
51229	106481341	RNU6-507P
51230	106481342	RNU6-510P
51231	106481343	RNU6-513P
51232	106481344	RNU6-518P
51233	106481345	RNU6-520P
51234	106481346	RNU6-524P
51235	106481347	RNU6-526P
51236	106481348	RNU6-529P
51237	106481349	RNU6-532P
51238	106481350	RNU6-536P
51239	106481351	RNU6-539P
51240	106481352	RNU6-541P
51241	106481353	RNU6-544P
51242	106481354	RNU6-548P
51243	106481355	RNU6-550P
51244	106481356	RNU6-552P
51245	106481357	RNU6-556P
51246	106481358	RNU6-558P
51247	106481359	RNU6-563P
51248	106481360	RNU6-565P
51249	106481361	RNU6-570P
51250	106481362	RNU6-572P
51251	106481363	RNU6-575P
51252	106481364	RNU6-579P
51253	106481365	RNU6-582P
51254	106481366	RNU6-587P
51255	106481367	RNU6-589P
51256	106481368	RNU6-592P
51257	106481369	RNU6-596P
51258	106481370	RNU6-599P
51259	106481371	RNU6-602P
51260	106481372	RNU6-605P
51261	106481373	RNU6-608P
51262	106481374	RNU6-612P
51263	106481375	RNU6-614P
51264	106481376	RNU6-618P
51265	106481377	RNU6-620P
51266	106481378	RNU6-623P
51267	106481379	RNU6-626P
51268	106481380	RNU6-630P
51269	106481381	RNU6-633P
51270	106481382	RNU6-635P
51271	106481383	RNU6-638P
51272	106481384	RNU6-642P
51273	106481385	RNU6-644P
51274	106481386	RNU6-646P
51275	106481387	RNU6-650P
51276	106481388	RNU6-652P
51277	106481389	RNU6-657P
51278	106481390	RNU6-659P
51279	106481391	RNU6-663P
51280	106481392	RNU6-665P
51281	106481393	RNU6-668P
51282	106481394	RNU6-673P
51283	106481395	RNU6-677P
51284	106481396	RNU6-684P
51285	106481397	RNU6-686P
51286	106481398	RNU6-690P
51287	106481399	RNU6-693P
51288	106481400	RNU6-695P
51289	106481401	RNU6-698P
51290	106481402	RNU6-701P
51291	106481403	RNU6-705P
51292	106481404	RNU6-712P
51293	106481405	RNU6-715P
51294	106481406	RNU6-718P
51295	106481407	RNU6-722P
51296	106481408	RNU6-725P
51297	106481409	RNU6-727P
51298	106481410	RNU6-729P
51299	106481411	RNU6-731P
51300	106481412	RNU6-735P
51301	106481413	RNU6-739P
51302	106481414	RNU6-742P
51303	106481415	RNU6-745P
51304	106481416	RNU6-748P
51305	106481417	RNU6-752P
51306	106481418	RNU6-754P
51307	106481419	RNU6-758P
51308	106481420	RNU6-760P
51309	106481421	RNU6-763P
51310	106481422	RNU6-766P
51311	106481423	RNU6-770P
51312	106481425	RNU6-774P
51313	106481426	RNU6-777P
51314	106481427	RNU6-780P
51315	106481428	RNU6-784P
51316	106481429	RNU6-786P
51317	106481430	RNU6-790P
51318	106481431	RNU6-792P
51319	106481432	RNU6-796P
51320	106481433	RNU6-800P
51321	106481434	RNU6-803P
51322	106481435	RNU6-806P
51323	106481436	RNU6-808P
51324	106481437	RNU6-810P
51325	106481438	RNU6-813P
51326	106481439	RNU6-818P
51327	106481440	RNU6-821P
51328	106481441	RNU6-823P
51329	106481442	RNU6-827P
51330	106481443	RNU6-831P
51331	106481444	RNU6-833P
51332	106481445	RNU6-835P
51333	106481446	RNU6-839P
51334	106481447	RNU6-842P
51335	106481448	RNU6-847P
51336	106481449	RNU6-849P
51337	106481450	RNU6-854P
51338	106481451	RNU6-856P
51339	106481452	RNU6-859P
51340	106481453	RNU6-863P
51341	106481454	RNU6-866P
51342	106481455	RNU6-876P
51343	106481456	RNU6-879P
51344	106481457	RNU6-882P
51345	106481458	RNU6-885P
51346	106481459	RNU6-887P
51347	106481460	RNU6-892P
51348	106481461	RNU6-894P
51349	106481462	RNU6-898P
51350	106481463	RNU6-900P
51351	106481464	RNU6-903P
51352	106481465	RNU6-906P
51353	106481466	RNU6-909P
51354	106481467	RNU6-913P
51355	106481468	RNU6-916P
51356	106481469	RNU6-918P
51357	106481470	RNU6-920P
51358	106481471	RNU6-923P
51359	106481472	RNU6-926P
51360	106481473	RNU6-929P
51361	106481474	RNU6-932P
51362	106481475	RNU6-934P
51363	106481476	RNU6-939P
51364	106481477	RNU6-942P
51365	106481478	RNU6-946P
51366	106481479	RNU6-948P
51367	106481480	RNU6-951P
51368	106481481	RNU6-954P
51369	106481482	RNU6-958P
51370	106481483	RNU6-961P
51371	106481484	RNU6-965P
51372	106481485	RNU6-968P
51373	106481486	RNU6-970P
51374	106481487	RNU6-974P
51375	106481488	RNU6-976P
51376	106481489	RNU6-980P
51377	106481490	RNU6-983P
51378	106481491	RNU6-986P
51379	106481492	RNU6-989P
51380	106481493	RNU6-992P
51381	106481494	RNU6-995P
51382	106481495	RNU6-998P
51383	106481496	RNU6-1000P
51384	106481497	RNU6-1005P
51385	106481498	RNU6-1008P
51386	106481499	RNU6-1009P
51387	106481500	RNU6-1012P
51388	106481501	RNU6-1015P
51389	106481502	RNU6-1018P
51390	106481503	RNU6-1020P
51391	106481504	RNU6-1024P
51392	106481505	RNU6-1027P
51393	106481506	RNU6-1032P
51394	106481507	RNU6-1035P
51395	106481508	RNU6-1037P
51396	106481509	RNU6-1041P
51397	106481510	RNU6-1043P
51398	106481511	RNU6-1047P
51399	106481512	RNU6-1050P
51400	106481513	RNU6-1053P
51401	106481514	RNU6-1056P
51402	106481515	RNU6-1064P
51403	106481516	RNU6-1067P
51404	106481517	RNU6-1071P
51405	106481518	RNU6-1073P
51406	106481519	RNU6-1078P
51407	106481520	RNU6-1080P
51408	106481521	RNU6-1083P
51409	106481522	RNU6-1087P
51410	106481523	RNU6-1089P
51411	106481524	RNU6-1093P
51412	106481525	RNU6-1095P
51413	106481526	RNU6-1099P
51414	106481527	RNU6-1102P
51415	106481528	RNU6-1104P
51416	106481529	RNU6-1107P
51417	106481530	RNU6-1111P
51418	106481531	RNU6-1114P
51419	106481532	RNU6-1117P
51420	106481533	RNU6-1119P
51421	106481534	RNU6-1124P
51422	106481535	RNU6-1126P
51423	106481536	RNU6-1129P
51424	106481537	RNU6-1133P	RNU6-186P
51425	106481538	RNU6-1135P
51426	106481539	RNU6-1139P
51427	106481540	RNU6-1141P
51428	106481541	RNU6-1145P
51429	106481542	RNU6-1149P
51430	106481543	RNU6-1151P
51431	106481544	RNU6-1155P
51432	106481545	RNU6-1157P
51433	106481546	RNU6-1160P
51434	106481547	RNU6-1163P
51435	106481548	RNU6-1168P
51436	106481549	RNU6-1172P
51437	106481550	RNU6-1174P
51438	106481551	RNU6-1176P
51439	106481552	RNU6-1180P
51440	106481553	RNU6-1184P
51441	106481554	RNU6-1187P
51442	106481555	RNU6-1191P
51443	106481556	RNU6-1193P
51444	106481557	RNU6-1194P
51445	106481558	RNU6-1197P
51446	106481559	RNU6-1200P
51447	106481560	RNU6-1204P
51448	106481561	RNU6-1206P
51449	106481562	RNU6-1210P
51450	106481563	RNU6-1213P
51451	106481564	RNU6-1217P
51452	106481565	RNU6-1220P
51453	106481566	RNU6-1223P
51454	106481567	RNU6-1227P
51455	106481568	RNU6-1229P
51456	106481569	RNU6-1233P
51457	106481570	RNU6-1236P
51458	106481571	RNU6-1239P
51459	106481572	RNU6-1241P
51460	106481573	RNU6-1243P
51461	106481574	RNU6-1247P
51462	106481575	RNU6-1250P
51463	106481576	RNU6-1254P
51464	106481577	RNU6-1257P
51465	106481578	RNU6-1260P
51466	106481579	RNU6-1265P
51467	106481580	RNU6-1267P
51468	106481581	RNU6-1270P
51469	106481582	RNU6-1274P
51470	106481583	RNU6-1276P
51471	106481584	RNU6-1280P
51472	106481585	RNU6-1282P
51473	106481586	RNU6-1286P
51474	106481587	RNU6-1289P
51475	106481588	RNU6-1291P
51476	106481589	RNU6-318P	RNU6-1295P
51477	106481590	RNU6-1298P
51478	106481591	RNU6-1301P
51479	106481592	RNU6-1305P
51480	106481593	RNU6-1307P
51481	106481594	RNU6-1312P
51482	106481595	RNU6-1314P
51483	106481596	RNU6-1317P
51484	106481597	RNU6-1321P
51485	106481598	RNU6-1323P
51486	106481599	RNU6-1327P
51487	106481600	RNU6-1329P
51488	106481601	RNU6-1333P
51489	106481602	RNU6-1337P
51490	106481603	RNU6-1339P
51491	106481604	RNU1-8P	RNU1-8
51492	106481605	TCP11X3P
51493	106481606	RNU1-31P
51494	106481607	RNU1-34P
51495	106481608	RNU1-38P
51496	106481609	RNU1-42P
51497	106481610	RNU1-45P
51498	106481611	RNU1-54P
51499	106481612	RNU1-58P
51500	106481613	RNU1-62P
51501	106481614	RNU1-65P
51502	106481615	RNU1-68P
51503	106481616	RNU1-73P
51504	106481617	RNU1-76P
51505	106481618	RNU1-84P
51506	106481619	RNU1-88P
51507	106481620	RNVU1-23	RNU1-92P
51508	106481621	RNU1-95P
51509	106481622	RNU1-98P
51510	106481623	RNU1-103P
51511	106481624	RNVU1-32	RNU1-106P|U1A4
51512	106481625	RNU1-109P
51513	106481626	RNU1-114P
51514	106481627	RNVU1-22	RNU1-120P
51515	106481628	RNU1-123P
51516	106481629	RNU1-124P
51517	106481630	RNU1-129P	RNU1-137P
51518	106481631	RNU1-133P
51519	106481632	RNU1-136P
51520	106481633	RNU1-141P
51521	106481634	RNU1-143P
51522	106481635	RNU1-148P
51523	106481636	RNU2-9P
51524	106481637	RNU2-11P
51525	106481638	RNU2-14P
51526	106481639	RNU2-16P
51527	106481640	RNU2-20P
51528	106481641	RNU2-23P
51529	106481642	RNU2-27P
51530	106481643	RNU2-30P
51531	106481644	RNU2-32P
51532	106481645	RNU2-36P
51533	106481646	RNU2-38P
51534	106481647	RNU2-42P
51535	106481648	RNU2-44P
51536	106481649	RNU2-48P
51537	106481650	RNU2-50P
51538	106481651	RNU2-54P
51539	106481652	RNU2-58P
51540	106481653	RNU2-60P
51541	106481654	RNU2-64P
51542	106481655	RNU2-66P
51543	106481656	RNU2-69P
51544	106481657	MED15P3
51545	106481658	ENPP7P3
51546	106481659	RARRES2P3
51547	106481660	RARRES2P7
51548	106481661	HNRNPDP2
51549	106481662	HNRNPDLP3
51550	106481663	HNRNPA1P49
51551	106481664	HNRNPA1P65
51552	106481665	MTHFD2P3
51553	106481666	RPL37P25
51554	106481667	PRELID3BP2	SLMO2P2
51555	106481668	MEMO1P5
51556	106481669	KLF17P2
51557	106481670	ELOCP30	TCEB1P30
51558	106481671	ELOCP34	TCEB1P34
51559	106481672	KLF2P3
51560	106481673	HSPE1P11
51561	106481674	HSPE1P14
51562	106481675	HSPE1P19
51563	106481676	HSPE1P23
51564	106481677	HSPE1P26
51565	106481678	SUMO2P10
51566	106481679	SUMO2P18
51567	106481680	COX6CP8
51568	106481681	COX6CP10
51569	106481682	COX6CP12
51570	106481683	COX6CP14
51571	106481684	COX6CP18
51572	106481685	SNRPGP17
51573	106481686	SNRPGP19
51574	106481687	PDIA3P2
51575	106481688	YWHAEP2
51576	106481689	IGKV1OR2-2	IGKV1/OR2-2
51577	106481690	EIF1P5
51578	106481691	EIF1P7
51579	106481692	BNIP3P15
51580	106481693	BNIP3P18
51581	106481694	BNIP3P30
51582	106481695	BNIP3P33
51583	106481696	BNIP3P36
51584	106481697	BNIP3P42
51585	106481698	ECM1P2
51586	106481699	LARP7P2
51587	106481700	LARP7P3
51588	106481701	SNRPCP10
51589	106481702	SNRPCP17
51590	106481703	NENFP3
51591	106481704	PAXBP1P1
51592	106481706	NUTF2P5
51593	106481707	CARS1P2	CARSP2
51594	106481708	VTA1P1
51595	106481709	DDX43P3
51596	106481710	RNY1P11
51597	106481711	RNY1P15
51598	106481712	RNY4P34
51599	106481713	RNY3P11
51600	106481714	RNY3P13
51601	106481715	IMMP1LP3
51602	106481716	SMARCE1P7
51603	106481717	B4GALNT2P1
51604	106481718	CFTRP3
51605	106481719	RBISP1	C8orf59P1
51606	106481720	ENPP7P14
51607	106481721	BRD9P1
51608	106481722	GPAA1P2
51609	106481723	ART2BP	ARTC2BP
51610	106481724	BRWD1P1
51611	106481725	BSNDP3
51612	106481726	BSNDP4
51613	106481727	SETD6P1
51614	106481728	DUX4L28
51615	106481729	C1DP5
51616	106481730	C1GALT1P3
51617	106481731	RPL23AP92
51618	106481732	CAB39P1
51619	106481733	SEPTIN14P13	SEPT14P13
51620	106481734	GTF2IP9
51621	106481735	GTF2IP14
51622	106481736	NF1P11
51623	106481737	AGGF1P6
51624	106481738	DUX4L47
51625	106481739	FRG2MP
51626	106481740	DUX4L51
51627	106481741	DUXAP11
51628	106481742	FRGCA
51629	106481743	MTND6P12
51630	106481744	AGBL5-IT1
51631	106481745	RNA5SP443	RN5S443
51632	106481746	UBE2V1P7
51633	106481747	RNU7-159P
51634	106481748	RN7SKP72
51635	106481749	RN7SKP119
51636	106481750	RN7SKP212
51637	106481751	RN7SKP259
51638	106481752	RN7SL78P
51639	106481753	RN7SL145P
51640	106481754	RN7SL223P
51641	106481755	RN7SL311P
51642	106481756	RN7SL393P
51643	106481757	RN7SL480P
51644	106481758	RN7SL505P
51645	106481759	RN7SL598P
51646	106481760	RN7SL656P
51647	106481761	RN7SL774P
51648	106481762	RN7SL827P
51649	106481763	RNU4-13P
51650	106481764	RNU4-59P
51651	106481765	RNU6-114P
51652	106481766	RNU6-207P
51653	106481767	RNU6-278P
51654	106481768	RNU6-346P
51655	106481769	RNU6-420P
51656	106481770	RNU6-466P
51657	106481771	RNU6-559P
51658	106481772	RNU6-607P
51659	106481773	RNU6-674P
51660	106481774	RNU6-721P
51661	106481775	RNU6-768P
51662	106481776	RNU6-864P
51663	106481777	RNU6-910P
51664	106481778	RNU6-1003P
51665	106481779	RNU6-1049P
51666	106481780	RNU6-1121P
51667	106481781	RNU6-1214P
51668	106481782	RNU6-1283P
51669	106481783	RNU1-36P
51670	106481784	NDUFA5P7
51671	106481785	YWHAEP4
51672	106481786	SNRPCP13
51673	106481787	FTH1P6
51674	106481788	MTND6P19
51675	106481789	TRMT2B-AS1
51676	106481790	RC3H1-IT1
51677	106481791	CYP4A44P
51678	106481792	RNU6-77P	RNU6-77
51679	106481793	RNA5SP254	RN5S254
51680	106481794	RNA5SP350	RN5S350
51681	106481795	HMBOX1-IT1
51682	106481796	LRRC37A15P
51683	106481797	WBP1LP6
51684	106481798	RPEP5
51685	106481799	RNU7-94P
51686	106481800	RNU7-111P
51687	106481801	RNU7-138P
51688	106481802	RNU7-154P
51689	106481803	RNU7-176P
51690	106481804	RNU7-193P
51691	106481805	RN7SKP22
51692	106481806	RN7SKP43
51693	106481807	RN7SKP56
51694	106481808	RN7SKP76
51695	106481809	RN7SKP90
51696	106481810	RN7SKP102
51697	106481811	RN7SKP121
51698	106481812	RN7SKP133
51699	106481813	RN7SKP153
51700	106481814	RN7SKP166
51701	106481815	RN7SKP179
51702	106481816	RN7SKP195
51703	106481817	RN7SKP208
51704	106481818	RN7SKP227
51705	106481819	RN7SKP243
51706	106481820	RN7SKP254
51707	106481821	RN7SKP273
51708	106481822	RN7SKP286
51709	106481823	RN7SKP296
51710	106481824	RN7SL34P
51711	106481825	RN7SL48P
51712	106481826	RN7SL128P
51713	106481827	RN7SL146P
51714	106481828	RN7SL162P
51715	106481829	RN7SL187P
51716	106481830	RN7SL201P
51717	106481831	RN7SL222P
51718	106481832	RN7SL252P
51719	106481833	RN7SL267P
51720	106481834	RN7SL273P
51721	106481835	RN7SL293P
51722	106481836	RN7SL314P
51723	106481837	RN7SL328P
51724	106481838	RN7SL354P
51725	106481839	RN7SL371P
51726	106481840	RN7SL385P
51727	106481841	RN7SL408P
51728	106481842	RN7SL426P
51729	106481843	RN7SL448P
51730	106481844	RN7SL461P
51731	106481845	RN7SL475P
51732	106481846	RN7SL497P
51733	106481847	RN7SL518P
51734	106481848	RN7SL545P
51735	106481849	RN7SL559P
51736	106481850	RN7SL566P
51737	106481851	RN7SL592P
51738	106481852	RN7SL617P
51739	106481853	RN7SL644P
51740	106481854	RN7SL666P
51741	106481855	RN7SL679P
51742	106481856	RN7SL705P
51743	106481857	RN7SL728P
51744	106481858	RN7SL745P
51745	106481859	RN7SL775P
51746	106481860	RN7SL791P
51747	106481861	RN7SL808P
51748	106481862	RN7SL831P
51749	106481863	RN7SL845P
51750	106481864	RN7SL869P
51751	106481865	RNU4ATAC12P
51752	106481866	RNU4ATAC18P
51753	106481867	RNU6ATAC15P
51754	106481868	RNU6ATAC30P
51755	106481869	RNU6ATAC41P
51756	106481870	RNU4-25P
51757	106481871	RNU4-50P
51758	106481872	RNU4-64P
51759	106481873	RNU4-84P
51760	106481874	RMRPP5
51761	106481875	RNU6-108P
51762	106481876	RNU6-122P
51763	106481877	RNU6-133P
51764	106481878	RNU6-154P
51765	106481879	RNU6-166P
51766	106481880	RNU6-187P
51767	106481881	RNU6-199P
51768	106481882	RNU6-206P
51769	106481883	RNU6-227P
51770	106481884	RNU6-246P
51771	106481885	RNU6-261P
51772	106481886	RNU6-280P	RNU6-1221P
51773	106481887	RNU6-327P
51774	106481888	RNU6-339P
51775	106481889	RNU6-355P
51776	106481890	RNU6-367P
51777	106481891	RNU6-387P
51778	106481892	RNU6-399P
51779	106481893	RNU6-410P
51780	106481894	RNU6-428P
51781	106481895	RNU6-440P
51782	106481896	RNU6-449P
51783	106481897	RNU6-461P
51784	106481898	RNU6-486P
51785	106481899	RNU6-502P
51786	106481900	RNU6-521P
51787	106481901	RNU6-533P
51788	106481902	RNU6-547P
51789	106481903	RNU6-566P
51790	106481904	RNU6-578P
51791	106481905	RNU6-597P
51792	106481906	RNU6-609P
51793	106481907	RNU6-621P
51794	106481908	RNU6-641P
51795	106481909	RNU6-654P
51796	106481910	RNU6-672P
51797	106481911	RNU6-681P
51798	106481912	RNU6-702P
51799	106481913	RNU6-719P
51800	106481914	RNU6-737P
51801	106481915	RNU6-755P
51802	106481916	RNU6-767P
51803	106481917	RNU6-782P
51804	106481918	RNU6-836P
51805	106481919	RNU6-850P	RNU6-1030P
51806	106481920	RNU6-862P
51807	106481921	RNU6-883P
51808	106481922	RNU6-896P
51809	106481923	RNU6-915P
51810	106481924	RNU6-936P
51811	106481925	RNU6-949P
51812	106481926	RNU6-971P
51813	106481927	RNU6-984P
51814	106481928	RNU6-996P
51815	106481929	RNU6-1010P
51816	106481930	RNU6-1021P
51817	106481931	RNU6-1039P
51818	106481932	RNU6-1051P
51819	106481933	RNU6-1068P
51820	106481934	RNU6-1086P
51821	106481935	RNU6-1098P
51822	106481936	RNU6-1122P
51823	106481937	RNU6-1132P
51824	106481938	RNU6-1144P
51825	106481939	RNU6-1159P
51826	106481940	RNU6-1171P
51827	106481941	RNU6-1183P
51828	106481942	RNU6-1201P
51829	106481943	RNU6-1212P
51830	106481944	RNU6-1230P
51831	106481945	RNU6-1244P
51832	106481946	RNU6-1255P
51833	106481947	RNU6-1273P
51834	106481948	RNU6-1285P
51835	106481949	RNU6-1303P
51836	106481950	RNU6-1315P
51837	106481951	RNU6-1326P
51838	106481952	RNU1-7P	RNU1-7
51839	106481953	RNU1-39P
51840	106481954	RNU1-55P
51841	106481955	RNU1-72P
51842	106481956	RNU1-94P
51843	106481957	RNU1-108P
51844	106481958	RNU1-132P
51845	106481959	RNU2-19P
51846	106481960	RNU2-34P
51847	106481961	RNU2-55P
51848	106481962	RNU2-68P
51849	106481963	DPPA3P3
51850	106481964	ELOCP32	TCEB1P32
51851	106481965	COX6CP16
51852	106481966	BNIP3P28
51853	106481967	NOP56P3
51854	106481968	B3GNTL1P1
51855	106481969	WBP1LP11
51856	106481970	DUX4L29
51857	106481971	RPL23AP94
51858	106481972	RARRES2P10
51859	106481973	RNU6-12P	RNU6-12
51860	106481974	RN7SKP47
51861	106481975	RN7SL45P
51862	106481976	RN7SL567P
51863	106481977	RNU6-139P
51864	106481978	RNU6-534P
51865	106481979	RNU6-982P
51866	106481980	RNU1-61P
51867	106481981	ZNF519P4	ZNF141
51868	106501712	LOC106501712
51869	106501713	LOC106501713
51870	106560211	LOC106560211
51871	106614088	MIR34AHG
51872	106627981	LOC106627981
51873	106627982	LOC106627982
51874	106631777	RNA45SN1	RNA45S4
51875	106631778	RNA45S3
51876	106631779	RNA45S2
51877	106631780	RNA45S1
51878	106631781	RNA18SN1	RNA18S4
51879	106631782	RNA18S3
51880	106632258	RNA18S2
51881	106632259	RNA18S1
51882	106632260	RNA5-8SN1	RNA5-8S4
51883	106632261	RNA5-8S3
51884	106632262	RNA5-8S2
51885	106632263	RNA5-8S1
51886	106632264	RNA28SN1	RNA28S4
51887	106632265	RNA28S3
51888	106632266	RNA28S2
51889	106632267	RNA28S1
51890	106632268	APOB3'MAR
51891	106632269	MIX23P4	CCDC58P4
51892	106632270	DUX4L35
51893	106632271	SNORD128	ZL43
51894	106633800	SNORD133	ZL142|ZL42|ggn68
51895	106633801	SCARNA28	ZL1
51896	106633802	RN7SKP118
51897	106633803	SNORD134	ZL12
51898	106633804	SNORD135	ZL2
51899	106633805	SNORD136	ZL26
51900	106633806	SNORD142	SNORA85|SNORD174|ZL68
51901	106633807	RN7SKP251
51902	106633808	SNORD143	SNORA96|SNORD171|ZL5
51903	106633809	SNORD144	SNORA97|ZL6
51904	106633810	SCARNA26A
51905	106633812	APOB-ICR
51906	106633813	SIRT1-AS
51907	106633814	SNORA86
51908	106633815	RNU6-205P
51909	106633816	SCARNA26B
51910	106635520	SNORA87
51911	106635521	SNORA88
51912	106635522	SNORA89
51913	106635523	SNORA90
51914	106635524	SNORA91
51915	106635525	SNORA92
51916	106635526	SNORA93
51917	106635527	LINC01323	TCONS_00005874
51918	106635528	SNORA94
51919	106635529	SNORA95
51920	106635530	SNORA98
51921	106635531	SNORA99
51922	106635532	SNORA100
51923	106635533	SNORA103
51924	106635534	SNORA104
51925	106635535	RN7SKP173
51926	106635536	RN7SKP176
51927	106635537	RN7SL860P
51928	106635539	SNORA105A
51929	106635540	SNORA105B
51930	106635541	SNORA105C
51931	106635542	SNORA107
51932	106635543	SNORA108
51933	106635544	SNORA109
51934	106635545	SNORA110
51935	106635546	SNORA111
51936	106635547	SNORD129
51937	106635548	SNORD130
51938	106635549	SNORD131
51939	106635550	SNORD132
51940	106635615	SNORD137
51941	106635682	SNORD140
51942	106635683	SNORD141A
51943	106635684	SNORD141B
51944	106660605	MIR2117HG
51945	106660606	MIR3677HG
51946	106660607	DUX4L42
51947	106660608	HSERVPRODH	hsERV_PRODH
51948	106660609	MIR4432HG
51949	106660610	MIR5689HG
51950	106660611	RNU2-22P
51951	106660612	LINC00680
51952	106660613	LINC00680-GUSBP4
51953	106660614	EGLN1P1
51954	106660616	SAP18P3
51955	106660617	DUX4L43
51956	106660619	TP53TG3GP
51957	106660620	RARRES2P9
51958	106660623	CNTNAP3P3
51959	106660625	LOC106660625
51960	106660633	MTATP6P6
51961	106677019	LOC106677019
51962	106694315	LOC106694315
51963	106694316	LOC106694316
51964	106699567	LOC106699567
51965	106699568	ERVW-9
51966	106699570	DYNC1LI2-DT
51967	106699575	DUP14Q32	C14DUPq32
51968	106699576	RC14S
51969	106707172	LOC106707172
51970	106707173	LOC106707173
51971	106707174	LOC106707174
51972	106707175	ERVK-28
51973	106707243	PRH1-TAS2R14
51974	106721785	LOC106721785
51975	106728414	LOC106728414	nPE1|nPE2
51976	106728418	LOC106728418
51977	106736464	LOC106736464
51978	106736465	LOC106736465
51979	106736468	LOC106736468
51980	106736469	LOC106736469
51981	106736470	LOC106736470	nCARE1|nCARE2|nCaRE-A|nCaRE-B
51982	106736475	PCF11-AS1
51983	106736476	LOC106736476
51984	106736477	LOC106736477
51985	106736480	LOC106736480
51986	106736481	LOC106736481
51987	106736613	MCS+9.7	Enh1|Enh2|IVS+9494|RET+3
51988	106736614	LOC106736614
51989	106780800	LOC106780800
51990	106780802	KCNK4-TEX40
51991	106780803	LOC106780803
51992	106780804	LOC106780804
51993	106780824	LOC106780824
51994	106780825	LOC106780825
51995	106783492	LOC106783492
51996	106783493	LOC106783493
51997	106783494	LOC106783494
51998	106783495	LOC106783495
51999	106783496	LOC106783496
52000	106783497	LOC106783497
52001	106783498	LOC106783498
52002	106783499	OPA8
52003	106783500	LOC106783500
52004	106783501	LOC106783501
52005	106783502	LOC106783502
52006	106783503	LOC106783503
52007	106783504	LOC106783504
52008	106783505	LOC106783505
52009	106783506	LOC106783506
52010	106783507	LOC106783507
52011	106783508	LOC106783508
52012	106783509	LOC106783509
52013	106783574	LOC106783574
52014	106783575	LOC106783575
52015	106783576	LOC106783576
52016	106794091	LOC106794091
52017	106794092	LOC106794092
52018	106799832	LOC106799832
52019	106799833	LOC106799833
52020	106799834	LOC106799834
52021	106799835	LOC106799835
52022	106799836	LOC106799836
52023	106799837	LOC106799837
52024	106799838	LOC106799838
52025	106799839	LOC106799839
52026	106799840	LOC106799840
52027	106799841	LOC106799841
52028	106799842	LOC106799842
52029	106799843	LOC106799843
52030	106799844	LOC106799844
52031	106799845	LOC106799845
52032	106799846	LOC106799846
52033	106799848	LOC106799848
52034	106799849	LOC106799849
52035	106799914	YUHAL
52036	106799915	LOC106799915
52037	106804089	LOC106804089
52038	106804547	LOC106804547
52039	106804612	LOC106804612
52040	106804613	LOC106804613
52041	106821730	BUB1B-PAK6	PAK-5|PAK-6|PAK5|PAK6
52042	106865367	MRD2
52043	106865368	LOC106865368
52044	106865369	LOC106865369
52045	106865372	RNU6-146P
52046	106865373	GET1-SH3BGR	WRB-SH3BGR
52047	106865374	RNU6-468P
52048	106865375	RNA5SP334	RN5S334
52049	106866913	RN7SL431P
52050	106866914	RNU6-1240P
52051	106866915	RNU1-125P
52052	106866980	RNU2-15P
52053	106866981	RNU6-244P
52054	106866982	DES-LCR
52055	106867047	LOC106867047
52056	106903081	DUSP8P5
52057	106903146	LOC106903146
52058	106992256	LOC106992256
52059	107001062	LOC107001062
52060	107001063	LOC107001063
52061	107032760	LOC107032760
52062	107032825	LOC107032825
52063	107048980	DSPS
52064	107048981	RN7SL731P
52065	107048982	LOC107048982
52066	107048983	RNU1-149P
52067	107048984	LOC107048984
52068	107048985	RNU4-46P
52069	107057644	RN7SKP70
52070	107057645	LOC107057645
52071	107057646	RNU4-22P
52072	107057647	RNU6-112P
52073	107063536	RN7SKP241
52074	107063537	RNU6-669P
52075	107063538	AHCYP8
52076	107063539	RN7SL75P
52077	107063540	RNU6-914P
52078	107063541	CYP2C63P
52079	107063542	ORS8
52080	107063543	CYP3A137P
52081	107063544	RNU7-103P
52082	107063609	KAOGS
52083	107063610	LOC107063610
52084	107063611	MTND6P24
52085	107063612	RNU6-941P
52086	107074708	RN7SL657P
52087	107075092	NDUFB4P4
52088	107075094	NDUFB4P7
52089	107075096	NDUFB4P5
52090	107075097	NDUFB4P6
52091	107075098	MTND4LP2
52092	107075099	MTND4LP10
52093	107075100	MTND4LP13
52094	107075101	MTND4LP18
52095	107075102	MTND4LP22
52096	107075103	MTND4LP24
52097	107075104	MTND4LP26
52098	107075105	NDUFB4P10
52099	107075106	RHOXF1P2
52100	107075107	SEPTIN14P21	SEPT14P21
52101	107075108	SLC47A1P1
52102	107075109	RPSAP65
52103	107075110	RPSAP66
52104	107075111	RPSAP67
52105	107075112	RPSAP72
52106	107075113	RPSAP74
52107	107075114	RPSAP75
52108	107075115	RPL12P47
52109	107075116	MIR3142HG
52110	107075117	MTND4P35
52111	107075118	MTND5P33
52112	107075119	MTND5P35
52113	107075120	MTCYBP14
52114	107075121	MTCYBP10
52115	107075122	MTCYBP11
52116	107075123	MTCYBP12
52117	107075124	MTCYBP9
52118	107075125	MTCYBP5
52119	107075126	MTCYBP16
52120	107075127	MTCYBP19
52121	107075128	MTCYBP20
52122	107075129	MTCYBP13
52123	107075130	MTCYBP18
52124	107075131	MTCYBP23
52125	107075132	MTCYBP24
52126	107075133	MTCYBP27
52127	107075134	MTCYBP28
52128	107075135	MTCYBP29
52129	107075136	MTCYBP31
52130	107075137	MTCO1P6
52131	107075138	MTCO1P8
52132	107075139	MTCO1P9
52133	107075140	MTCO1P10
52134	107075141	MTCO1P12
52135	107075142	MTCO1P14
52136	107075143	MTCO1P18
52137	107075144	MTCO1P19
52138	107075145	MTCO2P7
52139	107075146	MTCO2P8
52140	107075147	MTCO2P15
52141	107075148	MTCO2P16	ALS2CR3
52142	107075149	MTCO2P18
52143	107075150	MTCO3P7
52144	107075151	MTCO3P8
52145	107075152	MTCO3P10
52146	107075153	MTCO3P11
52147	107075154	MTCO3P15
52148	107075155	MTCO3P16	ALS2CR3
52149	107075156	MTCO3P19
52150	107075157	MTATP6P14
52151	107075158	MTATP6P16	ALS2CR3
52152	107075159	MTATP6P18
52153	107075160	MTND3P12
52154	107075161	MTND3P19
52155	107075162	MTCO3P21
52156	107075163	MTCO1P20
52157	107075164	MTCO1P21
52158	107075165	MTCO1P22
52159	107075166	MTCO1P24
52160	107075167	MTCO1P25
52161	107075168	MTCO1P27
52162	107075169	MTCO1P28
52163	107075170	MTCO1P30
52164	107075171	MTCO1P31
52165	107075172	MTCO1P40
52166	107075173	MTCO1P43
52167	107075174	MTCO1P45
52168	107075175	MTCO1P46
52169	107075176	MTCO1P48
52170	107075177	MTCO1P49
52171	107075178	MTCO1P54
52172	107075179	MTCO1P55
52173	107075180	MTCO3P20
52174	107075181	MTCO2P5
52175	107075182	MTCO3P23
52176	107075183	MTCO3P27
52177	107075184	MTCO3P28
52178	107075185	MTCO3P29
52179	107075186	MTCO3P31
52180	107075187	MTCO3P38
52181	107075188	MTCO3P40
52182	107075189	MTCO3P42
52183	107075190	MTCO3P43
52184	107075191	MTCO2P21
52185	107075192	MTCO2P23
52186	107075193	MTCO2P24
52187	107075194	MTCO2P29
52188	107075195	MTCO2P30
52189	107075196	MTCO2P32
52190	107075197	MTCO2P33
52191	107075198	MTND3P21
52192	107075199	MTND3P24
52193	107075200	MTND6P32
52194	107075201	MTATP6P20
52195	107075202	MTATP6P22
52196	107075203	MTATP6P25
52197	107075204	MTATP6P27
52198	107075205	MTATP6P31
52199	107075207	NDUFA8P1
52200	107075208	NDUFB2P1
52201	107075209	NDUFS6P1
52202	107075210	MTND4LP16	ALS2CR3
52203	107075211	NDUFB4P9
52204	107075212	RPL12P50
52205	107075213	MTCYBP17
52206	107075214	MTCO2P11
52207	107075215	MTCO3P18
52208	107075216	MTCO3P4
52209	107075217	MTCO3P24
52210	107075218	MTCO3P45
52211	107075219	LAPTM4BP2
52212	107075220	MTCYBP8
52213	107075221	MTCYBP22
52214	107075222	MTCO1P17
52215	107075223	MTCO2P19
52216	107075224	MTCO3P13
52217	107075225	MTCO1P29
52218	107075226	MTCO1P44
52219	107075227	MTCO1P52
52220	107075228	MTCO3P5
52221	107075229	MTCO3P30
52222	107075230	MTCO2P20
52223	107075231	MTCYBP32
52224	107075232	MTATP6P24
52225	107075234	MTCO1P35
52226	107075235	MTND4LP5
52227	107075236	MTND4LP7
52228	107075237	MTND4LP9
52229	107075238	MTND4LP11
52230	107075239	MTND4LP12
52231	107075240	MTND4LP17
52232	107075241	MTND4LP19
52233	107075242	MTND4LP20
52234	107075243	MTND4LP25
52235	107075244	MTND4LP30
52236	107075245	MTND4LP3
52237	107075246	NDUFB4P8
52238	107075247	NDUFB4P11
52239	107075248	RARRES2P11
52240	107075249	RPSAP71
52241	107075250	RPSAP73
52242	107075251	RPL12P46
52243	107075252	RPL12P49
52244	107075253	MTND4P33
52245	107075254	MTND5P32
52246	107075255	MTND5P34
52247	107075256	MTND5P40
52248	107075257	MTCYBP7
52249	107075258	MTCYBP15
52250	107075259	MTCYBP6
52251	107075260	MTCYBP21
52252	107075261	MTND6P22
52253	107075262	MTND6P25
52254	107075263	MTCO1P7
52255	107075264	MTCO1P11
52256	107075265	MTCO1P15
52257	107075266	MTCO2P6
52258	107075267	MTCO2P9
52259	107075268	MTCO2P17
52260	107075269	MTCO3P9
52261	107075270	MTCO3P12
52262	107075271	MTCO3P17
52263	107075272	MTATP6P13
52264	107075273	MTATP6P15
52265	107075274	MTATP6P17
52266	107075275	MTATP6P19
52267	107075276	MTND2P38
52268	107075277	MTND3P13
52269	107075278	MTND3P16	ALS2CR3
52270	107075279	MTND3P17
52271	107075280	MTND2P40
52272	107075281	MTCO1P23
52273	107075282	MTCO1P39
52274	107075283	MTCO1P42
52275	107075284	MTCO1P47
52276	107075285	MTCO1P53
52277	107075286	MTCO1P56
52278	107075287	MTCO3P35
52279	107075288	MTCO3P41
52280	107075289	MTCO3P44
52281	107075290	MTCO2P25
52282	107075291	MTCO2P27
52283	107075292	MTCO2P31
52284	107075293	MTCO3P46
52285	107075294	MTND3P20
52286	107075295	MTND3P23
52287	107075296	MTND4LP31
52288	107075297	MTND3P25
52289	107075298	MTND6P33
52290	107075299	MTATP6P21
52291	107075300	MTATP6P23
52292	107075301	MTATP6P26
52293	107075302	MTATP6P30
52294	107075303	NDUFAB1P1
52295	107075304	NDUFB10P2
52296	107075305	MTND4LP14
52297	107075306	MTND4LP21
52298	107075307	RHOXF1P3
52299	107075308	MTND4P34
52300	107075309	MTND5P41
52301	107075310	MTCO2P12	COII|COX2|COXII|MT-CO2|MTCO2
52302	107075311	MTATP6P11
52303	107075312	MTND2P39
52304	107075313	MTCO3P39
52305	107075314	MTND3P22
52306	107075315	MTATP6P29
52307	107075316	DUX4L32
52308	107075317	LOC107075317
52309	107075318	RNU6-707P
52310	107075319	RN7SL151P
52311	107080107	MTATP8P4
52312	107080108	DUX4L37
52313	107080551	DUX4L33
52314	107080552	LOC107080552
52315	107080553	PCMTD1P7
52316	107080554	LINC01400
52317	107080555	LOC107080555
52318	107080620	ODF2-AS1
52319	107080621	LINC01077
52320	107080622	USP9YP28
52321	107080624	LINC01067
52322	107080626	RN7SKP54
52323	107080627	IQCA1-AS1
52324	107080628	RNU1-48P
52325	107080629	RNU2-52P
52326	107080632	RN7SL68P
52327	107080633	CFTRP2
52328	107080636	RN7SL417P
52329	107080637	UPK3BP1
52330	107080638	TBC1D7-LOC100130357
52331	107080639	ANKRD62P1
52332	107080641	CYP4A26P
52333	107080642	DUX4L36
52334	107080644	CNPY3-GNMT
52335	107080645	DUX4L39
52336	107080646	LOC107080646	5'URS|hLCR
52337	107080648	DUX4L38
52338	107080649	DUX4L40
52339	107080650	DUX4L41
52340	107080651	DUX4L44
52341	107080652	RN7SL736P
52342	107080653	RN7SL796P
52343	107080654	RN7SL825P
52344	107080655	RNU4-33P
52345	107105251	DUX4L48
52346	107105252	DUX4L49
52347	107105253	RNU6-322P
52348	107105254	RNU6-799P
52349	107105255	PCMTD1P6
52350	107105256	RNU6-1055P
52351	107105257	PCMTD1P8
52352	107105258	PCMTD1P4
52353	107105259	RNU6-1108P
52354	107105260	PCMTD1P5
52355	107105261	RNU1-5P	RNU1-5
52356	107105262	RNU1-41P
52357	107105263	SEPTIN14P2	SEPT14P2
52358	107105264	RNU1-70P
52359	107105265	SEPTIN14P3	SEPT14P3
52360	107105266	SEPTIN14P4	SEPT14P4
52361	107105267	MTCO1P26
52362	107105268	MTCO1P32
52363	107105269	MTCO1P33
52364	107105270	MTCO1P34
52365	107105271	SEPTIN14P19	SEPT14P19
52366	107105272	MTCO1P36
52367	107105273	MTCO1P37
52368	107105274	MTCO1P38
52369	107105276	SEPTIN14P5	SEPT14P5
52370	107105277	MTCO1P41
52371	107105278	SEPTIN14P6	C6orf88|LINC00266-3|NCRNA00266-3|NCRNA00266C|SEPT14P6|dJ24O22.2
52372	107105279	MTCO1P50
52373	107105280	SEPTIN14P7	SEPT14P7
52374	107105281	MTCO1P13
52375	107105282	SCTR-AS1
52376	107105283	MTCO1P16
52377	107105350	LOC107105350
52378	107105352	SEPTIN14P10	SEPT14P10
52379	107105353	SEPTIN14P11	SEPT14P11
52380	107105354	SEPTIN14P14	SEPT14P14
52381	107126281	LOC107126281
52382	107126282	SEPTIN14P15	SEPT14P15
52383	107126283	SEPTIN14P16	SEPT14P16
52384	107126284	SEPTIN14P18	SEPT14P18
52385	107126285	SEPTIN14P20	C20orf69|LINC00266-1|NCRNA00266|NCRNA00266-1|RBRP|SEPT14P20|bA476I15.3
52386	107126286	SEPTIN14P22	SEPT14P22
52387	107126287	BCRP9
52388	107126288	LOC107126288
52389	107126289	SLC25A39P2
52390	107126290	SEPTIN14P23	LINC00266-4P|NCRNA00266-4P|NCRNA00266D|NCRNA00266Y2|SEPT14P23
52391	107126294	CYP4F60P
52392	107126359	LOC107126359
52393	107126360	AOX3P	AOH1|AOX3
52394	107126361	CD2-LCR	CD2-DCR
52395	107126362	MTCO2P28
52396	107131119	MTATP6P8
52397	107131120	MTND4LP4
52398	107131121	MTND4LP6
52399	107131122	RNU6-29P	RNU6-29
52400	107131123	MTND4LP15
52401	107131124	MTND4LP8
52402	107133486	CDK2AP2P2
52403	107133487	MTND4LP23	MTND4P38
52404	107133488	MTND4LP27
52405	107133489	MTND4LP28
52406	107133490	MTND4LP29
52407	107133491	MTND5P36
52408	107133493	MTND5P37
52409	107133494	CYP4F27P
52410	107133495	MTND5P38
52411	107133496	MTND5P39
52412	107133497	CYP4F32P
52413	107133498	MTND6P23
52414	107133499	CYP4F33P
52415	107133500	MTND6P26
52416	107133501	MTND6P27
52417	107133502	USP9YP14
52418	107133503	MTND6P28
52419	107133504	MTND6P29
52420	107133505	MTND6P30
52421	107133507	MTND6P31
52422	107133508	RNA5SP387	RN5S387
52423	107133509	LOC107133509
52424	107133510	LOC107133510
52425	107133511	ENPP7P6
52426	107133513	KRT18P64
52427	107133515	SMURF2P1-LRRC37BP1
52428	107133516	SMURF2P1
52429	107133517	LOC107133517
52430	107133518	LOC107133518
52431	107133519	PSAT1P2
52432	107133522	DHX40P1	DHX40P
52433	107133523	ELOCP27	TCEB1P27
52434	107133524	PARP4P3	ADPRTL4
52435	107161144	DTX2P1
52436	107161145	PMS2P11	PMS2L11|PMSR6
52437	107161146	MTND2P34
52438	107161147	MTND2P35
52439	107161148	MTND2P36
52440	107161150	MTND2P37
52441	107161151	AOX3P-AOX2P	AOX3/AOX3L1
52442	107161153	MTCO2P10
52443	107161154	PGBD4P1
52444	107161156	LOC107161156
52445	107161157	YAM1	Yam-1
52446	107161159	LINC02415
52447	107161160	MTND3P11
52448	107161161	MTND3P14
52449	107161162	MTND3P15
52450	107161163	NPAP1P7
52451	107161164	MTND3P18
52452	107161229	MTATP8P3
52453	107161230	CLUHP10
52454	107178918	LINC01593
52455	107178919	RNY3P15
52456	107178920	CSGALNACT2P2
52457	107181287	LOC107181287
52458	107181288	LOC107181288
52459	107181289	NBLST7
52460	107181291	PYDC5	POP3
52461	107195252	LOC107195252
52462	107197952	LOC107197952
52463	107197953	ORI6	Or6
52464	107198087	LOC107198087
52465	107198088	LOC107198088	20MER1
52466	107198089	LOC107198089	20MER2
52467	107228316	ORI343
52468	107228317	NOA3
52469	107228318	LOC107228318	S3
52470	107228383	LOC107228383	S14
52471	107275221	LOC107275221
52472	107275222	LOC107275222
52473	107275223	LOC107275223
52474	107275224	LOC107275224
52475	107275225	LOC107275225
52476	107275226	LOC107275226
52477	107282092	BOLA2-SMG1P6
52478	107303337	LOC107303337
52479	107303338	LOC107303338
52480	107303339	LOC107303339
52481	107303340	LOC107303340
52482	107303341	LOC107303341
52483	107303342	LOC107303342
52484	107303343	LOC107303343
52485	107303344	SETDB2-PHF11
52486	107305683	LOC107305683
52487	107305684	LOC107305684
52488	107305685	LOC107305685
52489	107305686	LOC107305686
52490	107325936	LOC107325936
52491	107325941	LOC107325941
52492	107325942	LOC107325942
52493	107372315	LOC107372315
52494	107397391	SCARNA21B
52495	107397392	SCARNA18B
52496	107399301	SNORA101A
52497	107399303	SNORA101B	ZL4
52498	107403064	MTCYBP25
52499	107403065	MTCYBP26
52500	107403066	MTCYBP30
52501	107403068	CYP4F31P
52502	107403069	MTATP6P10
52503	107403070	MTATP6P28
52504	107403071	MTATP6P12
52505	107403073	MTATP6P5
52506	107403074	MTND4P36
52507	107403075	LOC107403075
52508	107403078	C2orf69P5
52509	107403079	WBP1LP9
52510	107403080	LOC107403080
52511	107403081	FAM183EP
52512	107403148	CNTNAP3P9
52513	107403150	CNTNAP3P4
52514	107403151	GTF2IP10
52515	107403153	LOC107403153
52516	107403154	GTF2IP15
52517	107403156	GTF2IP17
52518	107403157	GTF2IP19
52519	107403163	MTCO2P26
52520	107403164	LOC107403164
52521	107403168	MTCO2P13
52522	107403169	MTCO2P14
52523	107403234	LOC107403234
52524	107403235	MTCO3P6
52525	107403236	MTCO3P14
52526	107403237	MTCO3P3
52527	107403240	MTCO3P25
52528	107403241	MTCO3P26
52529	107403242	LOC107403242
52530	107436001	MTCO3P32
52531	107436002	LOC107436002
52532	107436003	MTCO3P33
52533	107436004	MTCO3P34
52534	107436006	MTCO3P36
52535	107436007	MTCO3P37
52536	107436008	LOC107436008
52537	107436076	CYP2C23P	CYP2C62P
52538	107457584	LOC107457584
52539	107457585	LOC107457585
52540	107457586	LOC107457586
52541	107457587	LOC107457587
52542	107457588	CYP4F61P
52543	107457589	DEL16P13.2	C16DELp13.2
52544	107457596	LOC107457596
52545	107457597	LOC107457597
52546	107457599	LOC107457599
52547	107457601	LOC107457601
52548	107457602	LOC107457602
52549	107521942	RNU1-79P
52550	107521946	RNU1-116P
52551	107521952	RNU1-152P
52552	107522028	LOC107522028
52553	107522029	LOC107522029
52554	107522030	LOC107522030
52555	107522031	LOC107522031
52556	107522035	LOC107522035
52557	107522039	LOC107522039
52558	107522105	DEL15Q14	C15DELq14
52559	107546745	LOC107546745
52560	107546746	LOC107546746
52561	107546747	LOC107546747
52562	107546764	LINC01976
52563	107546778	LOC107546778
52564	107546780	LOC107546780
52565	107548099	IGHVII-30-21
52566	107548103	LOC107548103
52567	107548109	LOC107548109
52568	107548111	LOC107548111
52569	107548112	LOC107548112
52570	107604627	OPSIN-LCR	L/M-LCR|LCR-OPSIN|OPN1C
52571	107648851	LOC107648851
52572	107648856	LOC107648856
52573	107648859	LOC107648859
52574	107648861	DEL11P13	C11DELp13
52575	107648863	LOC107648863
52576	107648864	LOC107648864
52577	107648866	LOC107648866
52578	107652445	LOC107652445
52579	107758904	LOC107758904
52580	107832851	LOC107832851
52581	107832852	LOC107832852
52582	107832854	LOC107832854
52583	107832855	LOC107832855
52584	107838685	LOC107838685
52585	107880064	LOC107880064
52586	107882126	LOC107882126
52587	107882127	LOC107882127
52588	107882129	LOC107882129
52589	107882132	LOC107882132
52590	107882133	LOC107882133
52591	107963947	LOC107963947
52592	107963948	LOC107963948
52593	107963949	LOC107963949
52594	107963950	LOC107963950
52595	107963951	LOC107963951
52596	107963955	LOC107963955
52597	107966121	LOC107966121
52598	107966124	RER
52599	107966125	LOC107966125
52600	107980434	LOC107980434
52601	107980440	LOC107980440
52602	107980445	LOC107980445
52603	107982234	LOC107982234
52604	107983950	LOC107983950
52605	107983955	ELOA3CP	ELOA3B|ELOA3C|TCEB3CL
52606	107983958	LOC107983958
52607	107983960	LOC107983960
52608	107983961	LOC107983961
52609	107983962	LOC107983962
52610	107983963	LOC107983963
52611	107983966	LOC107983966
52612	107983974	LOC107983974
52613	107983975	CAPS2-AS1
52614	107983976	LOC107983976
52615	107983980	LOC107983980
52616	107983981	LOC107983981
52617	107983982	LOC107983982
52618	107983983	LOC107983983
52619	107983985	LOC107983985	FP248
52620	107983987	LOC107983987	SMIM34B
52621	107983988	SPEM3
52622	107983989	LOC107983989
52623	107983990	LOC107983990
52624	107983993	UPK3BL2
52625	107983995	LOC107983995
52626	107983998	LOC107983998
52627	107983999	LINC02792
52628	107984000	LOC107984000
52629	107984001	LOC107984001
52630	107984002	LINC02646
52631	107984003	LOC107984003
52632	107984004	LOC107984004
52633	107984005	LOC107984005
52634	107984006	LOC107984006
52635	107984007	LOC107984007
52636	107984009	LINC00415
52637	107984010	LOC107984010
52638	107984011	LOC107984011
52639	107984012	LOC107984012
52640	107984013	LOC107984013
52641	107984015	LOC107984015
52642	107984016	LOC107984016
52643	107984017	LOC107984017
52644	107984018	LOC107984018
52645	107984019	LOC107984019
52646	107984020	LOC107984020
52647	107984027	LINC02277
52648	107984028	LINC02810
52649	107984030	LOC107984030
52650	107984034	LOC107984034
52651	107984035	LOC107984035
52652	107984036	RAB33B-AS1
52653	107984037	LOC107984037
52654	107984041	LOC107984041
52655	107984043	LOC107984043
52656	107984059	LOC107984059
52657	107984079	LOC107984079
52658	107984083	LOC107984083
52659	107984087	LOC107984087
52660	107984088	LOC107984088
52661	107984089	LOC107984089
52662	107984092	LOC107984092
52663	107984098	LOC107984098
52664	107984112	LOC107984112
52665	107984113	LOC107984113
52666	107984114	MIR583HG
52667	107984116	LOC107984116
52668	107984117	LINC02058
52669	107984118	LOC107984118
52670	107984123	LOC107984123
52671	107984124	LOC107984124
52672	107984126	LOC107984126
52673	107984128	LOC107984128
52674	107984131	LOC107984131
52675	107984132	LOC107984132
52676	107984133	LOC107984133
52677	107984137	LOC107984137
52678	107984142	LOC107984142
52679	107984143	LOC107984143
52680	107984150	LOC107984150
52681	107984151	LOC107984151
52682	107984154	LOC107984154
52683	107984156	LOC107984156
52684	107984158	LINC02935
52685	107984161	ARL4AP3
52686	107984164	LOC107984164
52687	107984165	LOC107984165
52688	107984168	LOC107984168
52689	107984170	LOC107984170
52690	107984171	LOC107984171
52691	107984172	LOC107984172
52692	107984173	LOC107984173
52693	107984174	LOC107984174
52694	107984175	LOC107984175
52695	107984178	LINC02632
52696	107984179	LOC107984179
52697	107984180	LOC107984180
52698	107984181	LOC107984181
52699	107984182	LOC107984182
52700	107984183	LOC107984183
52701	107984184	LOC107984184
52702	107984185	LOC107984185
52703	107984186	LOC107984186
52704	107984187	LOC107984187
52705	107984188	LOC107984188
52706	107984190	LOC107984190
52707	107984191	LOC107984191
52708	107984192	LOC107984192
52709	107984193	LOC107984193
52710	107984195	LOC107984195
52711	107984197	LOC107984197
52712	107984198	LOC107984198
52713	107984199	LOC107984199
52714	107984200	LOC107984200
52715	107984201	LOC107984201
52716	107984202	LOC107984202
52717	107984203	LOC107984203
52718	107984205	LOC107984205
52719	107984206	LOC107984206
52720	107984207	LOC107984207
52721	107984208	USP6NL-AS1
52722	107984209	LOC107984209
52723	107984210	LOC107984210
52724	107984211	LOC107984211
52725	107984213	LOC107984213
52726	107984214	LOC107984214
52727	107984215	LOC107984215
52728	107984216	LOC107984216
52729	107984217	LOC107984217
52730	107984218	LOC107984218
52731	107984219	LOC107984219
52732	107984220	LOC107984220
52733	107984221	LOC107984221
52734	107984222	LOC107984222
52735	107984223	LOC107984223
52736	107984225	LOC107984225
52737	107984226	LOC107984226
52738	107984227	LOC107984227
52739	107984235	LOC107984235
52740	107984236	LOC107984236
52741	107984237	LINC02625
52742	107984238	LOC107984238
52743	107984239	LOC107984239
52744	107984240	LOC107984240
52745	107984241	LINC02640
52746	107984242	LOC107984242
52747	107984243	LOC107984243
52748	107984245	LOC107984245
52749	107984246	LOC107984246
52750	107984249	LOC107984249
52751	107984251	LOC107984251
52752	107984252	LOC107984252
52753	107984253	LOC107984253
52754	107984254	LOC107984254
52755	107984255	LOC107984255
52756	107984256	LOC107984256
52757	107984257	LOC107984257
52758	107984260	LOC107984260
52759	107984262	LOC107984262
52760	107984263	LOC107984263
52761	107984265	LOC107984265
52762	107984266	LOC107984266
52763	107984268	LOC107984268
52764	107984270	LOC107984270
52765	107984272	LOC107984272
52766	107984273	LOC107984273
52767	107984274	LOC107984274
52768	107984275	LOC107984275
52769	107984280	LINC02666
52770	107984281	LOC107984281
52771	107984282	LOC107984282
52772	107984283	LOC107984283
52773	107984289	LOC107984289
52774	107984293	LOC107984293
52775	107984299	LOC107984299
52776	107984301	LOC107984301
52777	107984302	LOC107984302
52778	107984303	LOC107984303
52779	107984307	LOC107984307
52780	107984308	LOC107984308
52781	107984309	LOC107984309
52782	107984311	LOC107984311
52783	107984313	LOC107984313
52784	107984315	LOC107984315
52785	107984317	LOC107984317
52786	107984321	LOC107984321
52787	107984322	LOC107984322
52788	107984324	SLC1A2-AS1
52789	107984325	LOC107984325
52790	107984326	LOC107984326
52791	107984328	LOC107984328
52792	107984331	LOC107984331
52793	107984333	PRPF19-DT
52794	107984334	LOC107984334
52795	107984337	NRXN2-AS1
52796	107984340	LOC107984340
52797	107984341	LOC107984341
52798	107984343	LOC107984343
52799	107984345	SMIM38
52800	107984346	LOC107984346
52801	107984349	PPIAP40
52802	107984350	LOC107984350
52803	107984352	LOC107984352
52804	107984354	LOC107984354
52805	107984356	LOC107984356
52806	107984357	LOC107984357
52807	107984358	LOC107984358
52808	107984359	LINC02761
52809	107984361	LOC107984361
52810	107984362	LOC107984362
52811	107984364	LOC107984364
52812	107984365	LOC107984365
52813	107984366	LINC02723
52814	107984367	LOC107984367
52815	107984368	LOC107984368
52816	107984369	LOC107984369
52817	107984370	LOC107984370
52818	107984371	LOC107984371
52819	107984372	LOC107984372
52820	107984373	LOC107984373
52821	107984374	LOC107984374
52822	107984375	LOC107984375
52823	107984377	LOC107984377
52824	107984378	LOC107984378
52825	107984379	LOC107984379
52826	107984380	LOC107984380
52827	107984381	LOC107984381
52828	107984382	LOC107984382
52829	107984385	LOC107984385
52830	107984386	LOC107984386
52831	107984388	LOC107984388
52832	107984389	LOC107984389
52833	107984390	LOC107984390
52834	107984391	LOC107984391
52835	107984393	LOC107984393
52836	107984396	CENATAC-DT	CCDC84-DT
52837	107984398	LOC107984398
52838	107984399	LOC107984399
52839	107984400	LOC107984400
52840	107984402	LOC107984402
52841	107984404	LOC107984404
52842	107984405	LOC107984405
52843	107984406	LOC107984406
52844	107984407	LOC107984407
52845	107984409	LOC107984409
52846	107984411	LOC107984411
52847	107984412	LOC107984412
52848	107984413	LOC107984413
52849	107984414	LINC02730
52850	107984418	LOC107984418
52851	107984419	LOC107984419
52852	107984420	LOC107984420
52853	107984421	LOC107984421
52854	107984425	LOC107984425
52855	107984426	LINC02695
52856	107984427	ME3-DT
52857	107984428	LOC107984428
52858	107984429	LOC107984429
52859	107984431	LOC107984431
52860	107984432	LOC107984432
52861	107984433	LOC107984433
52862	107984435	LOC107984435
52863	107984439	LINC02457
52864	107984440	LOC107984440
52865	107984445	LOC107984445
52866	107984446	LINC02467
52867	107984447	LOC107984447
52868	107984448	LOC107984448
52869	107984449	LOC107984449
52870	107984450	LOC107984450
52871	107984452	LOC107984452
52872	107984455	LOC107984455
52873	107984461	MRPS35-DT
52874	107984462	LOC107984462
52875	107984466	LOC107984466
52876	107984467	LOC107984467
52877	107984468	LOC107984468
52878	107984469	LOC107984469
52879	107984470	LOC107984470
52880	107984471	LOC107984471
52881	107984472	LOC107984472
52882	107984474	LRRK2-DT
52883	107984475	LOC107984475
52884	107984476	LOC107984476
52885	107984478	LOC107984478
52886	107984479	LOC107984479
52887	107984480	LOC107984480
52888	107984481	LOC107984481
52889	107984482	LOC107984482
52890	107984484	LOC107984484
52891	107984486	LOC107984486
52892	107984487	LOC107984487
52893	107984495	LOC107984495
52894	107984497	SULT6B2P
52895	107984498	LOC107984498
52896	107984499	LOC107984499
52897	107984500	LOC107984500
52898	107984501	LOC107984501
52899	107984503	LINC02354
52900	107984504	CPNE8-AS1
52901	107984505	LOC107984505
52902	107984507	LOC107984507
52903	107984508	SLC4A8-AS1
52904	107984510	LOC107984510
52905	107984515	LOC107984515
52906	107984516	LINC02955
52907	107984521	LOC107984521
52908	107984522	LOC107984522
52909	107984525	LOC107984525
52910	107984527	LOC107984527
52911	107984528	LINC02416
52912	107984530	LOC107984530
52913	107984533	LOC107984533
52914	107984535	LOC107984535
52915	107984536	LOC107984536
52916	107984537	LOC107984537
52917	107984539	LINC02371
52918	107984540	CACNA1C-IT1
52919	107984542	LOC107984542
52920	107984543	LOC107984543
52921	107984544	LOC107984544
52922	107984545	LOC107984545
52923	107984548	LOC107984548
52924	107984551	LOC107984551
52925	107984552	LOC107984552
52926	107984553	LOC107984553
52927	107984554	LOC107984554
52928	107984555	LOC107984555
52929	107984559	LOC107984559
52930	107984561	LOC107984561
52931	107984563	LOC107984563
52932	107984564	LOC107984564
52933	107984565	LINC02335
52934	107984566	LOC107984566
52935	107984567	LOC107984567
52936	107984568	LOC107984568
52937	107984569	LOC107984569
52938	107984570	LINC00444
52939	107984572	LOC107984572
52940	107984573	LOC107984573
52941	107984574	LOC107984574
52942	107984577	LOC107984577
52943	107984578	LOC107984578
52944	107984579	LOC107984579
52945	107984580	LOC107984580
52946	107984584	PDS5B-DT	Linc1749808
52947	107984585	LOC107984585
52948	107984587	LOC107984587
52949	107984588	LOC107984588
52950	107984589	LOC107984589
52951	107984591	LOC107984591
52952	107984596	LOC107984596
52953	107984597	LOC107984597
52954	107984599	LOC107984599
52955	107984602	LOC107984602
52956	107984604	LOC107984604
52957	107984606	LOC107984606
52958	107984607	LOC107984607
52959	107984608	LOC107984608
52960	107984609	LOC107984609
52961	107984610	LOC107984610
52962	107984611	LOC107984611
52963	107984613	LOC107984613
52964	107984615	LOC107984615
52965	107984618	LOC107984618
52966	107984619	LOC107984619
52967	107984620	LOC107984620
52968	107984621	LOC107984621
52969	107984622	LOC107984622
52970	107984624	LOC107984624
52971	107984625	LOC107984625
52972	107984626	LOC107984626
52973	107984627	LOC107984627
52974	107984628	LOC107984628
52975	107984630	LOC107984630
52976	107984634	LOC107984634
52977	107984635	LOC107984635
52978	107984636	FKBP1BP1
52979	107984637	LINC02279
52980	107984638	LOC107984638
52981	107984640	LBHD2
52982	107984641	LOC107984641
52983	107984642	LOC107984642
52984	107984643	LOC107984643
52985	107984644	LOC107984644
52986	107984645	LOC107984645
52987	107984646	LOC107984646
52988	107984648	LOC107984648
52989	107984649	LOC107984649
52990	107984653	LOC107984653
52991	107984654	LOC107984654
52992	107984655	LOC107984655
52993	107984658	LOC107984658
52994	107984660	AJUBA-DT
52995	107984661	LOC107984661
52996	107984663	LOC107984663
52997	107984668	LOC107984668
52998	107984670	LOC107984670
52999	107984671	LOC107984671
53000	107984673	LOC107984673
53001	107984674	LOC107984674
53002	107984676	LOC107984676
53003	107984678	LOC107984678
53004	107984681	LOC107984681
53005	107984684	LOC107984684
53006	107984685	LOC107984685
53007	107984686	LOC107984686
53008	107984690	LOC107984690
53009	107984692	LOC107984692
53010	107984693	LOC107984693
53011	107984694	LOC107984694
53012	107984696	LOC107984696
53013	107984697	LOC107984697
53014	107984699	LOC107984699
53015	107984700	LINC02306
53016	107984701	LOC107984701
53017	107984702	LOC107984702
53018	107984703	LOC107984703
53019	107984704	LOC107984704
53020	107984706	LOC107984706
53021	107984708	LOC107984708
53022	107984709	LOC107984709
53023	107984710	LOC107984710
53024	107984711	LOC107984711
53025	107984713	LOC107984713
53026	107984714	LOC107984714
53027	107984716	LOC107984716
53028	107984720	LOC107984720
53029	107984723	LOC107984723
53030	107984727	LOC107984727
53031	107984732	LOC107984732
53032	107984733	LOC107984733
53033	107984734	LOC107984734
53034	107984735	LOC107984735
53035	107984743	LOC107984743
53036	107984746	LOC107984746
53037	107984750	LOC107984750
53038	107984755	LOC107984755
53039	107984757	DUT-AS1
53040	107984759	LOC107984759
53041	107984761	LOC107984761
53042	107984763	LOC107984763
53043	107984764	LINC02253
53044	107984766	LOC107984766
53045	107984770	LOC107984770
53046	107984772	LOC107984772
53047	107984773	LINC01852
53048	107984776	LOC107984776
53049	107984777	LOC107984777
53050	107984778	LOC107984778
53051	107984779	LOC107984779
53052	107984780	LINC02248
53053	107984781	LOC107984781
53054	107984782	LOC107984782
53055	107984783	LOC107984783
53056	107984784	LOC107984784
53057	107984787	LOC107984787
53058	107984788	LOC107984788
53059	107984789	LOC107984789
53060	107984790	LOC107984790
53061	107984791	LOC107984791
53062	107984792	LOC107984792
53063	107984793	LOC107984793
53064	107984794	LOC107984794
53065	107984798	LOC107984798
53066	107984801	LOC107984801
53067	107984805	LOC107984805
53068	107984806	LOC107984806
53069	107984807	LOC107984807
53070	107984809	LOC107984809
53071	107984811	LINC02132
53072	107984812	LOC107984812
53073	107984813	CTCF-DT
53074	107984815	LOC107984815
53075	107984816	LOC107984816
53076	107984819	LOC107984819
53077	107984821	LOC107984821
53078	107984822	LOC107984822
53079	107984823	LOC107984823
53080	107984824	LOC107984824
53081	107984827	LOC107984827
53082	107984828	LOC107984828
53083	107984829	LOC107984829
53084	107984830	LOC107984830
53085	107984831	LOC107984831
53086	107984834	CORO1A-AS1
53087	107984835	LOC107984835
53088	107984836	KCTD13-DT
53089	107984839	LOC107984839
53090	107984840	LOC107984840
53091	107984844	SMG1-DT
53092	107984850	LOC107984850
53093	107984851	LOC107984851
53094	107984852	LOC107984852
53095	107984855	LOC107984855
53096	107984856	LOC107984856
53097	107984858	CENPN-AS1
53098	107984859	LOC107984859
53099	107984862	LOC107984862
53100	107984865	LOC107984865
53101	107984867	LOC107984867
53102	107984869	LOC107984869
53103	107984871	LOC107984871
53104	107984872	LOC107984872
53105	107984874	LOC107984874
53106	107984875	ZNF747-DT
53107	107984876	LOC107984876	LA16c-306A4.2
53108	107984877	LOC107984877
53109	107984878	LOC107984878
53110	107984881	LOC107984881
53111	107984884	MMP2-AS1
53112	107984886	LOC107984886
53113	107984887	LOC107984887
53114	107984888	LOC107984888
53115	107984889	LOC107984889
53116	107984890	LOC107984890
53117	107984892	LOC107984892
53118	107984893	LOC107984893
53119	107984894	LOC107984894
53120	107984896	LOC107984896
53121	107984897	LOC107984897
53122	107984900	LOC107984900
53123	107984901	LOC107984901
53124	107984902	LOC107984902
53125	107984903	LOC107984903
53126	107984904	LOC107984904
53127	107984906	LOC107984906
53128	107984909	LOC107984909
53129	107984911	LOC107984911
53130	107984912	LOC107984912
53131	107984913	LOC107984913
53132	107984915	LOC107984915
53133	107984918	LOC107984918
53134	107984921	LINC01772
53135	107984928	LOC107984928
53136	107984931	LOC107984931
53137	107984933	LOC107984933
53138	107984934	LOC107984934
53139	107984935	LOC107984935
53140	107984936	LOC107984936
53141	107984940	LOC107984940
53142	107984941	LOC107984941
53143	107984942	LOC107984942
53144	107984943	LOC107984943
53145	107984946	LOC107984946
53146	107984947	MED8-AS1
53147	107984948	LOC107984948
53148	107984950	LOC107984950
53149	107984952	LOC107984952
53150	107984953	LINC01738
53151	107984954	LOC107984954
53152	107984955	ELAVL4-AS1
53153	107984956	LOC107984956
53154	107984957	LINC02812
53155	107984958	DHCR24-DT
53156	107984960	LOC107984960
53157	107984961	LOC107984961
53158	107984962	LOC107984962
53159	107984963	LOC107984963
53160	107984964	LOC107984964
53161	107984965	LOC107984965
53162	107984966	LOC107984966
53163	107984967	LOC107984967
53164	107984969	TMEM11-DT
53165	107984970	LOC107984970
53166	107984971	LOC107984971
53167	107984972	LOC107984972
53168	107984973	LOC107984973
53169	107984974	LOC107984974
53170	107984976	LOC107984976
53171	107984977	LINC02096
53172	107984979	LOC107984979
53173	107984982	LOC107984982
53174	107984983	LOC107984983
53175	107984988	LOC107984988
53176	107984989	LOC107984989
53177	107984990	LOC107984990
53178	107984992	LOC107984992
53179	107984993	LOC107984993
53180	107984995	LINC02094
53181	107984996	LOC107984996
53182	107984997	LOC107984997
53183	107984998	LOC107984998
53184	107984999	LOC107984999
53185	107985000	LOC107985000
53186	107985001	LOC107985001
53187	107985002	LOC107985002
53188	107985004	LOC107985004
53189	107985005	LOC107985005
53190	107985009	LOC107985009
53191	107985011	LOC107985011
53192	107985012	LOC107985012
53193	107985013	LOC107985013
53194	107985014	LOC107985014
53195	107985015	LOC107985015
53196	107985017	LOC107985017
53197	107985018	LOC107985018
53198	107985020	LOC107985020
53199	107985026	LOC107985026
53200	107985027	LOC107985027
53201	107985028	LOC107985028
53202	107985029	LOC107985029
53203	107985031	LOC107985031
53204	107985033	LOC107985033
53205	107985034	LOC107985034
53206	107985035	LOC107985035
53207	107985036	LOC107985036
53208	107985038	LOC107985038
53209	107985040	FMNL1-AS1
53210	107985043	LOC107985043
53211	107985044	LOC107985044
53212	107985048	LOC107985048
53213	107985049	LOC107985049
53214	107985051	LOC107985051
53215	107985053	SPNS2-AS1
53216	107985055	LOC107985055
53217	107985057	LOC107985057
53218	107985065	LOC107985065
53219	107985068	LOC107985068
53220	107985071	LOC107985071
53221	107985072	LOC107985072
53222	107985074	LOC107985074
53223	107985075	LOC107985075
53224	107985076	LOC107985076
53225	107985077	LOC107985077
53226	107985078	LOC107985078
53227	107985079	LOC107985079
53228	107985080	LOC107985080
53229	107985081	LOC107985081
53230	107985085	LOC107985085
53231	107985086	LOC107985086
53232	107985087	LOC107985087
53233	107985088	LOC107985088
53234	107985089	LOC107985089
53235	107985090	LOC107985090
53236	107985092	ARHGAP29-AS1
53237	107985093	LOC107985093
53238	107985095	LOC107985095
53239	107985096	LOC107985096
53240	107985097	LOC107985097
53241	107985098	LOC107985098
53242	107985099	DNAJB6P6
53243	107985100	LOC107985100
53244	107985101	LOC107985101
53245	107985102	MPHOSPH6P1
53246	107985108	LOC107985108
53247	107985110	LOC107985110
53248	107985113	LOC107985113
53249	107985114	LOC107985114
53250	107985115	ZNF496-DT	XLOC_000647
53251	107985116	LOC107985116
53252	107985118	LOC107985118
53253	107985119	LOC107985119
53254	107985122	LOC107985122
53255	107985124	LINC02785
53256	107985125	LOC107985125
53257	107985126	LOC107985126
53258	107985128	LINC01916
53259	107985129	LOC107985129
53260	107985131	LOC107985131
53261	107985132	LOC107985132
53262	107985134	LOC107985134
53263	107985136	LOC107985136
53264	107985138	LOC107985138
53265	107985140	WDR7-OT1	WDR7-UA1|WDR7-UT1
53266	107985141	LOC107985141
53267	107985142	LOC107985142
53268	107985144	LOC107985144
53269	107985145	LOC107985145
53270	107985146	LINC01897
53271	107985147	LOC107985147
53272	107985149	LOC107985149
53273	107985151	LOC107985151
53274	107985152	LOC107985152
53275	107985154	LOC107985154
53276	107985155	LOC107985155
53277	107985156	LOC107985156
53278	107985158	LOC107985158
53279	107985160	LOC107985160
53280	107985161	LOC107985161
53281	107985162	LOC107985162
53282	107985164	LOC107985164
53283	107985165	LOC107985165
53284	107985167	LINC01768
53285	107985168	LOC107985168
53286	107985171	LOC107985171
53287	107985172	LOC107985172
53288	107985173	LOC107985173
53289	107985174	LOC107985174
53290	107985176	LOC107985176
53291	107985177	LOC107985177
53292	107985178	LOC107985178
53293	107985179	LOC107985179
53294	107985181	LOC107985181
53295	107985183	LOC107985183
53296	107985184	LOC107985184
53297	107985185	LOC107985185
53298	107985186	LOC107985186
53299	107985189	LOC107985189
53300	107985190	LINC01779
53301	107985192	LOC107985192
53302	107985193	LOC107985193
53303	107985194	LINC02798
53304	107985195	LINC01691
53305	107985200	LOC107985200
53306	107985201	LOC107985201
53307	107985203	LOC107985203
53308	107985204	LOC107985204
53309	107985206	LOC107985206
53310	107985207	LOC107985207
53311	107985209	ARHGEF2-AS2
53312	107985210	ARHGEF2-AS1
53313	107985211	LOC107985211
53314	107985212	LOC107985212
53315	107985213	LOC107985213
53316	107985216	LOC107985216
53317	107985219	LOC107985219
53318	107985220	LOC107985220
53319	107985221	LOC107985221
53320	107985222	LOC107985222
53321	107985223	LOC107985223
53322	107985224	LOC107985224
53323	107985225	LOC107985225
53324	107985228	LINC02803
53325	107985229	LINC02818
53326	107985231	LOC107985231
53327	107985232	LOC107985232
53328	107985236	LOC107985236
53329	107985238	LOC107985238
53330	107985239	LOC107985239
53331	107985241	LOC107985241
53332	107985242	LOC107985242
53333	107985243	LOC107985243
53334	107985244	LOC107985244
53335	107985246	CSRP1-AS1
53336	107985249	BMNCR
53337	107985250	LOC107985250
53338	107985251	LOC107985251
53339	107985253	LOC107985253
53340	107985254	LINC01735
53341	107985255	LOC107985255
53342	107985256	LOC107985256
53343	107985257	LINC02602
53344	107985259	LOC107985259
53345	107985260	LOC107985260
53346	107985261	LOC107985261
53347	107985264	LOC107985264
53348	107985265	LOC107985265
53349	107985271	LOC107985271
53350	107985274	RPS27AP19
53351	107985276	LOC107985276
53352	107985278	LOC107985278
53353	107985279	LOC107985279
53354	107985280	LINC01834
53355	107985281	LOC107985281
53356	107985282	LOC107985282
53357	107985284	LOC107985284
53358	107985285	LOC107985285
53359	107985286	LOC107985286
53360	107985287	LOC107985287
53361	107985289	LOC107985289
53362	107985291	LOC107985291
53363	107985293	LOC107985293
53364	107985295	LOC107985295
53365	107985301	LOC107985301
53366	107985303	LOC107985303
53367	107985304	LOC107985304
53368	107985305	CEACAM16-AS1
53369	107985306	LOC107985306
53370	107985307	LINC01705
53371	107985311	TSHZ3-AS1
53372	107985312	LINC01791
53373	107985314	LOC107985314
53374	107985315	LOC107985315
53375	107985317	LOC107985317
53376	107985320	LOC107985320
53377	107985323	LOC107985323
53378	107985324	LOC107985324
53379	107985325	GP6-AS1
53380	107985326	LOC107985326
53381	107985327	LOC107985327
53382	107985329	LOC107985329
53383	107985332	ERVFRD-2
53384	107985334	LOC107985334
53385	107985337	LOC107985337
53386	107985338	LINC02813
53387	107985340	LOC107985340
53388	107985342	LOC107985342
53389	107985343	LINC01836
53390	107985345	LOC107985345
53391	107985346	LOC107985346
53392	107985347	LOC107985347
53393	107985349	LOC107985349
53394	107985352	LOC107985352
53395	107985353	ACBD3-AS1
53396	107985354	LOC107985354
53397	107985355	LOC107985355
53398	107985357	LOC107985357
53399	107985358	LOC107985358
53400	107985359	LOC107985359
53401	107985360	LOC107985360
53402	107985361	LOC107985361
53403	107985362	LOC107985362
53404	107985363	LOC107985363
53405	107985364	LOC107985364
53406	107985365	LOC107985365
53407	107985368	LOC107985368
53408	107985372	LOC107985372
53409	107985375	LOC107985375
53410	107985377	LOC107985377
53411	107985379	LOC107985379
53412	107985380	LOC107985380
53413	107985382	LOC107985382
53414	107985383	LOC107985383
53415	107985384	LOC107985384
53416	107985385	LOC107985385
53417	107985386	LOC107985386
53418	107985388	LOC107985388
53419	107985391	LOC107985391
53420	107985392	LOC107985392
53421	107985395	PANK2-AS1
53422	107985396	LOC107985396
53423	107985398	LOC107985398
53424	107985400	LOC107985400
53425	107985401	LOC107985401
53426	107985402	LOC107985402
53427	107985404	LOC107985404
53428	107985405	LOC107985405
53429	107985406	LOC107985406
53430	107985407	LOC107985407
53431	107985408	LOC107985408
53432	107985409	LOC107985409
53433	107985410	LOC107985410
53434	107985411	LOC107985411
53435	107985414	LOC107985414
53436	107985416	LOC107985416
53437	107985417	LOC107985417
53438	107985418	LOC107985418
53439	107985420	LOC107985420
53440	107985423	LOC107985423
53441	107985427	LOC107985427
53442	107985428	LOC107985428
53443	107985432	LOC107985432
53444	107985433	LOC107985433
53445	107985434	LOC107985434
53446	107985435	LOC107985435
53447	107985436	LOC107985436
53448	107985437	LOC107985437
53449	107985438	LOC107985438
53450	107985439	LOC107985439
53451	107985440	LOC107985440
53452	107985442	LOC107985442
53453	107985443	LOC107985443
53454	107985447	LOC107985447
53455	107985448	LOC107985448
53456	107985449	LOC107985449
53457	107985451	LOC107985451
53458	107985452	LOC107985452
53459	107985453	LOC107985453
53460	107985454	LOC107985454
53461	107985456	LINC01701
53462	107985457	LINC02770
53463	107985458	LOC107985458
53464	107985459	LOC107985459
53465	107985460	LOC107985460
53466	107985461	LOC107985461
53467	107985462	LOC107985462
53468	107985463	LINC01641
53469	107985464	LOC107985464
53470	107985465	LOC107985465
53471	107985466	LOC107985466
53472	107985467	LOC107985467
53473	107985469	LOC107985469
53474	107985471	PEF1-AS1
53475	107985472	LOC107985472
53476	107985474	LOC107985474
53477	107985475	LOC107985475
53478	107985478	LOC107985478
53479	107985480	LOC107985480
53480	107985482	LOC107985482
53481	107985483	LOC107985483
53482	107985484	LINC02943
53483	107985485	LOC107985485
53484	107985486	LOC107985486
53485	107985488	LOC107985488
53486	107985490	LOC107985490
53487	107985492	LOC107985492
53488	107985494	LOC107985494
53489	107985499	LOC107985499
53490	107985500	LOC107985500
53491	107985502	LOC107985502
53492	107985504	LOC107985504
53493	107985508	LOC107985508
53494	107985511	LOC107985511
53495	107985512	LOC107985512
53496	107985513	LOC107985513
53497	107985515	LOC107985515
53498	107985516	LOC107985516
53499	107985518	LOC107985518
53500	107985519	LINC01773
53501	107985521	LOC107985521
53502	107985524	LOC107985524
53503	107985528	LOC107985528
53504	107985529	LOC107985529
53505	107985532	LOC107985532
53506	107985533	LOC107985533
53507	107985534	LOC107985534
53508	107985535	LOC107985535	WI2-85898F10.1
53509	107985536	LOC107985536
53510	107985537	LOC107985537
53511	107985538	SGSM3-AS1
53512	107985541	LOC107985541
53513	107985544	LOC107985544
53514	107985545	LOC107985545
53515	107985549	LOC107985549
53516	107985551	LOC107985551
53517	107985554	LOC107985554
53518	107985555	LOC107985555
53519	107985557	FAM136EP
53520	107985561	LOC107985561
53521	107985563	LOC107985563
53522	107985564	EFCAB6-DT
53523	107985565	LARGE1-AS1
53524	107985567	LOC107985567
53525	107985568	LOC107985568
53526	107985573	LOC107985573
53527	107985576	LOC107985576
53528	107985577	LOC107985577
53529	107985578	NCF4-AS1
53530	107985579	LOC107985579
53531	107985580	LOC107985580
53532	107985581	LOC107985581
53533	107985582	LOC107985582
53534	107985584	LOC107985584
53535	107985588	LOC107985588
53536	107985590	LOC107985590
53537	107985593	LOC107985593
53538	107985595	LOC107985595
53539	107985596	LOC107985596
53540	107985614	TRNAV-CAC
53541	107985615	TRNAV-CAC
53542	107985628	S100A11P5
53543	107985629	LOC107985629
53544	107985630	FAM136GP
53545	107985631	SMIM15P1
53546	107985632	LOC107985632
53547	107985634	LOC107985634
53548	107985635	LOC107985635
53549	107985638	MAGEA6-DT
53550	107985639	S100A11P7
53551	107985640	LOC107985640
53552	107985641	LOC107985641
53553	107985642	LOC107985642
53554	107985643	LOC107985643
53555	107985644	NUDT19P6
53556	107985645	LOC107985645
53557	107985646	LOC107985646
53558	107985647	LOC107985647
53559	107985648	LOC107985648
53560	107985650	LOC107985650
53561	107985651	LOC107985651
53562	107985652	LOC107985652
53563	107985653	LOC107985653
53564	107985655	S100A11P9
53565	107985656	LOC107985656
53566	107985657	LOC107985657
53567	107985659	LOC107985659
53568	107985660	S100A11P8
53569	107985662	LOC107985662
53570	107985664	LOC107985664
53571	107985666	LOC107985666
53572	107985667	LOC107985667
53573	107985669	LOC107985669
53574	107985670	LOC107985670
53575	107985674	LOC107985674
53576	107985675	LOC107985675
53577	107985676	LOC107985676
53578	107985677	LOC107985677
53579	107985680	LOC107985680
53580	107985681	LOC107985681
53581	107985683	LOC107985683
53582	107985684	LOC107985684
53583	107985686	LOC107985686
53584	107985687	LOC107985687
53585	107985688	LOC107985688
53586	107985691	NAA20P1
53587	107985694	LOC107985694
53588	107985695	LOC107985695
53589	107985698	LOC107985698
53590	107985699	LOC107985699
53591	107985700	LOC107985700
53592	107985703	LOC107985703
53593	107985704	LOC107985704
53594	107985705	LOC107985705
53595	107985707	LOC107985707
53596	107985708	LOC107985708
53597	107985709	LOC107985709
53598	107985710	LOC107985710
53599	107985711	LINC01283
53600	107985713	LOC107985713
53601	107985714	LOC107985714
53602	107985715	LOC107985715
53603	107985718	S100A11P6
53604	107985720	LOC107985720
53605	107985725	LOC107985725
53606	107985727	LOC107985727
53607	107985728	LOC107985728
53608	107985729	LOC107985729
53609	107985730	MIR1302-2HG
53610	107985732	LOC107985732
53611	107985736	LOC107985736
53612	107985737	MYOM3-AS1
53613	107985740	LINC02811
53614	107985743	LOC107985743
53615	107985744	LOC107985744
53616	107985745	LOC107985745
53617	107985747	LOC107985747
53618	107985748	TRG-CCC6-1	TRNAG-CCC|TRNAG34P
53619	107985749	TRV-CAC5-1	TRNAV-CAC|TRNAV22
53620	107985750	TRN-GTT27-1
53621	107985751	TRN-GTT9-1	TRNAN-GUU|TRNAN25
53622	107985752	TRN-GTT25-1
53623	107985754	TRN-GTT10-1	TRNAN-GUU|TRNAN35|TRNAN35P
53624	107985755	TRQ-CTG3-1	TRNAQ-CUG|TRNAQ29
53625	107985756	TRN-GTT24-1
53626	107985757	TRN-GTT5-1	TRNAN-GUU|TRNAN37
53627	107985758	TRE-TTC4-1	TRNAE-UUC|TRNAE44
53628	107985759	TRG-CCC4-1	TRNAG36|TRNAV35P
53629	107985760	TRK-CTT7-1	TRNAK-CUU|TRNAL48|TRNAQ49P
53630	107985761	TRC-GCA7-1	TRNAC-GCA|TRNAC33
53631	107985762	TRN-GTT7-1	TRNAN-GUU|TRNAN5
53632	107985763	TRN-GTT11-1	TRNAN-GUU|TRNAN13
53633	107985766	LOC107985766
53634	107985767	LOC107985767
53635	107985769	LOC107985769
53636	107985770	LOC107985770
53637	107985771	LOC107985771
53638	107985774	LOC107985774
53639	107985776	LOC107985776
53640	107985779	LOC107985779
53641	107985781	FSIP2-AS1
53642	107985784	LOC107985784
53643	107985785	LOC107985785
53644	107985787	LOC107985787
53645	107985788	LOC107985788
53646	107985789	LOC107985789
53647	107985790	SRSF3P6
53648	107985791	PPIAP60
53649	107985792	LOC107985792
53650	107985793	ARL14EPP1
53651	107985797	LOC107985797
53652	107985798	KMT2CP5
53653	107985801	LOC107985801
53654	107985802	LOC107985802
53655	107985803	LOC107985803
53656	107985804	LOC107985804
53657	107985806	LINC01866
53658	107985807	LOC107985807
53659	107985808	LOC107985808
53660	107985809	LOC107985809
53661	107985810	LOC107985810
53662	107985811	LOC107985811
53663	107985812	LOC107985812
53664	107985813	RPL38P6
53665	107985814	LOC107985814
53666	107985815	LOC107985815
53667	107985816	LINC01956
53668	107985817	LOC107985817
53669	107985818	LINC01826	lnc-MKI67IP-3
53670	107985820	CNTNAP5-DT
53671	107985821	LOC107985821
53672	107985822	LOC107985822
53673	107985824	LOC107985824
53674	107985826	LOC107985826
53675	107985827	LOC107985827
53676	107985828	LOC107985828
53677	107985829	LOC107985829
53678	107985830	LOC107985830
53679	107985831	LOC107985831
53680	107985832	LOC107985832
53681	107985833	LOC107985833
53682	107985834	SEC61GP1
53683	107985835	LOC107985835
53684	107985836	LOC107985836
53685	107985838	LOC107985838
53686	107985839	LOC107985839
53687	107985840	LOC107985840
53688	107985841	LOC107985841
53689	107985842	LOC107985842
53690	107985843	LOC107985843
53691	107985844	LINC01824
53692	107985845	LOC107985845
53693	107985846	LOC107985846
53694	107985847	LOC107985847
53695	107985848	LOC107985848
53696	107985853	LOC107985853
53697	107985854	LOC107985854
53698	107985855	LOC107985855
53699	107985856	LOC107985856
53700	107985857	LOC107985857
53701	107985858	LOC107985858
53702	107985861	LOC107985861
53703	107985862	LOC107985862
53704	107985863	LOC107985863
53705	107985865	LOC107985865
53706	107985866	LOC107985866
53707	107985868	LOC107985868
53708	107985869	LOC107985869
53709	107985870	LOC107985870
53710	107985871	LOC107985871
53711	107985876	LOC107985876
53712	107985879	LINC01833	K21.1|RP11-89
53713	107985880	LOC107985880
53714	107985882	LOC107985882
53715	107985885	PPP4R3B-DT
53716	107985889	LOC107985889
53717	107985890	LOC107985890
53718	107985891	LOC107985891
53719	107985892	LOC107985892
53720	107985893	LINC01888
53721	107985895	LOC107985895
53722	107985897	LOC107985897
53723	107985900	LOC107985900
53724	107985903	LOC107985903
53725	107985904	LOC107985904
53726	107985905	LOC107985905
53727	107985907	SNRPEP11
53728	107985908	LOC107985908
53729	107985909	LOC107985909
53730	107985910	LOC107985910
53731	107985911	LOC107985911
53732	107985915	LOC107985915
53733	107985916	LOC107985916
53734	107985920	LOC107985920
53735	107985922	LOC107985922
53736	107985923	LOC107985923
53737	107985924	LINC01868
53738	107985925	LINC01870
53739	107985926	LOC107985926
53740	107985927	LOC107985927
53741	107985928	LINC01965
53742	107985929	LOC107985929
53743	107985931	LOC107985931
53744	107985933	LOC107985933
53745	107985934	LOC107985934
53746	107985936	LOC107985936
53747	107985937	LOC107985937
53748	107985939	LOC107985939
53749	107985940	LOC107985940
53750	107985941	LOC107985941
53751	107985942	CLASP1-AS1
53752	107985943	LOC107985943
53753	107985944	LOC107985944
53754	107985945	LOC107985945
53755	107985946	LOC107985946
53756	107985948	LOC107985948
53757	107985949	LOC107985949
53758	107985950	LOC107985950
53759	107985951	LINC01850
53760	107985952	LOC107985952
53761	107985953	LOC107985953
53762	107985957	LOC107985957
53763	107985958	LOC107985958
53764	107985959	LOC107985959
53765	107985960	LOC107985960
53766	107985962	LOC107985962
53767	107985963	LOC107985963
53768	107985965	LOC107985965
53769	107985968	LOC107985968
53770	107985969	LOC107985969
53771	107985970	LINC01825
53772	107985972	LOC107985972
53773	107985977	LOC107985977
53774	107985978	LOC107985978
53775	107985980	LOC107985980
53776	107985981	LOC107985981
53777	107985982	LOC107985982
53778	107985983	LOC107985983
53779	107985984	LOC107985984
53780	107985985	SMARCAL1-AS1
53781	107985987	LOC107985987
53782	107985990	LOC107985990
53783	107985991	LOC107985991
53784	107985992	LOC107985992
53785	107985993	LOC107985993
53786	107985994	LOC107985994
53787	107985995	LOC107985995
53788	107985996	LOC107985996
53789	107985998	LOC107985998
53790	107986001	LOC107986001
53791	107986002	LOC107986002
53792	107986003	LOC107986003
53793	107986004	LOC107986004
53794	107986009	LOC107986009
53795	107986010	LOC107986010
53796	107986011	LOC107986011
53797	107986012	LOC107986012
53798	107986014	PPIAP71
53799	107986015	LOC107986015
53800	107986017	LOC107986017
53801	107986018	LOC107986018
53802	107986019	LOC107986019
53803	107986021	LOC107986021
53804	107986023	LOC107986023
53805	107986025	LOC107986025
53806	107986027	LOC107986027
53807	107986031	LOC107986031
53808	107986032	LOC107986032
53809	107986034	KIAA1143P2
53810	107986036	LOC107986036
53811	107986039	LOC107986039
53812	107986040	LOC107986040
53813	107986041	LINC01967
53814	107986042	LOC107986042
53815	107986044	LOC107986044
53816	107986045	LOC107986045
53817	107986046	LINC01998
53818	107986047	LOC107986047
53819	107986048	LOC107986048
53820	107986049	LOC107986049
53821	107986050	LOC107986050
53822	107986051	LOC107986051
53823	107986052	LOC107986052
53824	107986053	LOC107986053
53825	107986054	LOC107986054
53826	107986056	LOC107986056
53827	107986057	LOC107986057
53828	107986058	LOC107986058
53829	107986059	LOC107986059
53830	107986061	LOC107986061
53831	107986063	XPC-AS1
53832	107986064	LOC107986064
53833	107986065	LOC107986065
53834	107986066	LOC107986066
53835	107986068	LOC107986068
53836	107986070	LOC107986070
53837	107986072	LOC107986072
53838	107986075	LOC107986075
53839	107986076	LOC107986076
53840	107986077	LOC107986077
53841	107986079	LOC107986079
53842	107986081	LOC107986081
53843	107986082	LOC107986082
53844	107986085	LINC02019
53845	107986086	LOC107986086
53846	107986087	LOC107986087
53847	107986088	LOC107986088
53848	107986091	LOC107986091
53849	107986092	LOC107986092
53850	107986094	LOC107986094
53851	107986095	LOC107986095
53852	107986096	MDFIC2
53853	107986098	LOC107986098
53854	107986099	LOC107986099
53855	107986100	LINC02018
53856	107986103	LOC107986103
53857	107986104	LOC107986104
53858	107986105	LOC107986105
53859	107986106	LOC107986106
53860	107986108	LOC107986108
53861	107986110	LOC107986110
53862	107986112	LOC107986112
53863	107986114	NEPRO-AS1
53864	107986116	LOC107986116
53865	107986118	LOC107986118
53866	107986119	GSK3B-DT
53867	107986120	LOC107986120
53868	107986121	LOC107986121
53869	107986124	LOC107986124
53870	107986125	LINC02034
53871	107986126	LOC107986126
53872	107986127	LOC107986127
53873	107986129	LOC107986129
53874	107986131	LOC107986131
53875	107986133	LOC107986133
53876	107986136	IL20RB-AS1
53877	107986138	LOC107986138
53878	107986140	LOC107986140
53879	107986141	LOC107986141
53880	107986142	LOC107986142
53881	107986147	LINC02083
53882	107986150	LOC107986150
53883	107986151	LOC107986151
53884	107986154	LOC107986154
53885	107986155	LOC107986155
53886	107986156	LOC107986156
53887	107986160	LOC107986160
53888	107986162	LOC107986162
53889	107986163	LOC107986163
53890	107986164	LINC02020
53891	107986165	LINC02051
53892	107986166	LOC107986166
53893	107986167	LOC107986167
53894	107986171	LOC107986171
53895	107986172	LOC107986172
53896	107986173	LOC107986173
53897	107986178	LOC107986178
53898	107986179	LOC107986179
53899	107986181	LOC107986181
53900	107986182	LOC107986182
53901	107986185	LOC107986185
53902	107986186	LOC107986186
53903	107986187	LOC107986187
53904	107986188	LOC107986188
53905	107986190	LOC107986190
53906	107986192	LOC107986192
53907	107986193	LOC107986193
53908	107986195	LOC107986195
53909	107986196	LOC107986196
53910	107986197	LOC107986197
53911	107986198	LOC107986198
53912	107986199	PALLD-AS1
53913	107986200	LOC107986200
53914	107986201	LOC107986201
53915	107986203	LOC107986203
53916	107986204	LOC107986204
53917	107986205	LOC107986205
53918	107986206	LRP2BP-AS1
53919	107986207	LOC107986207
53920	107986208	LOC107986208
53921	107986209	H3P14	p20
53922	107986214	LOC107986214
53923	107986218	LOC107986218
53924	107986219	LOC107986219
53925	107986220	LOC107986220
53926	107986221	LOC107986221
53927	107986222	LOC107986222
53928	107986223	LOC107986223
53929	107986226	LINC02358
53930	107986228	LOC107986228
53931	107986229	LOC107986229
53932	107986230	LOC107986230
53933	107986231	LOC107986231
53934	107986232	LOC107986232
53935	107986233	LINC01218	EMCN-IT1
53936	107986235	LOC107986235
53937	107986237	LOC107986237
53938	107986238	LOC107986238
53939	107986239	LOC107986239
53940	107986240	LOC107986240
53941	107986241	LINC02512
53942	107986246	LOC107986246
53943	107986249	LOC107986249
53944	107986250	LOC107986250
53945	107986251	LINC02600
53946	107986252	LOC107986252
53947	107986254	LOC107986254
53948	107986256	LOC107986256
53949	107986260	LOC107986260
53950	107986261	LOC107986261
53951	107986262	LOC107986262
53952	107986263	LOC107986263
53953	107986264	LINC02438
53954	107986266	LINC02473
53955	107986268	LOC107986268
53956	107986269	LOC107986269
53957	107986270	LOC107986270
53958	107986271	LOC107986271
53959	107986272	LOC107986272
53960	107986275	LOC107986275
53961	107986277	LOC107986277
53962	107986278	LOC107986278
53963	107986279	LOC107986279
53964	107986281	LOC107986281
53965	107986283	LOC107986283
53966	107986284	LOC107986284
53967	107986285	LOC107986285
53968	107986286	LOC107986286
53969	107986287	LOC107986287
53970	107986289	LOC107986289
53971	107986292	LOC107986292
53972	107986293	LOC107986293
53973	107986294	LOC107986294
53974	107986297	LOC107986297
53975	107986298	LOC107986298
53976	107986299	LOC107986299
53977	107986305	LOC107986305
53978	107986306	LOC107986306
53979	107986307	LOC107986307
53980	107986309	LOC107986309
53981	107986310	LOC107986310
53982	107986311	LINC02435
53983	107986312	LOC107986312
53984	107986313	LINC02465
53985	107986314	LOC107986314
53986	107986315	LOC107986315
53987	107986319	LINC02430
53988	107986320	LOC107986320
53989	107986321	NPY2R-AS1
53990	107986322	LINC02272
53991	107986324	LOC107986324
53992	107986325	LOC107986325
53993	107986326	LOC107986326
53994	107986327	LOC107986327
53995	107986328	LOC107986328
53996	107986330	LOC107986330
53997	107986333	LINC02437
53998	107986334	LOC107986334
53999	107986335	LOC107986335
54000	107986336	LOC107986336
54001	107986337	LOC107986337
54002	107986338	LOC107986338
54003	107986343	LOC107986343
54004	107986345	LOC107986345
54005	107986346	LOC107986346
54006	107986347	LOC107986347
54007	107986350	LOC107986350
54008	107986355	LOC107986355
54009	107986363	LOC107986363
54010	107986365	LOC107986365
54011	107986366	LOC107986366
54012	107986368	LOC107986368
54013	107986371	LOC107986371
54014	107986372	LOC107986372
54015	107986373	LOC107986373
54016	107986374	LOC107986374
54017	107986375	LOC107986375
54018	107986376	LOC107986376
54019	107986377	LOC107986377
54020	107986378	LOC107986378
54021	107986379	LOC107986379
54022	107986380	LOC107986380
54023	107986381	LOC107986381
54024	107986382	LOC107986382
54025	107986383	LOC107986383
54026	107986384	LOC107986384
54027	107986385	LOC107986385
54028	107986386	LOC107986386
54029	107986387	LOC107986387
54030	107986388	LOC107986388
54031	107986389	NIHCOLE	LINC02163
54032	107986391	LOC107986391
54033	107986392	LOC107986392
54034	107986395	LOC107986395
54035	107986396	LOC107986396
54036	107986397	LOC107986397
54037	107986399	LOC107986399
54038	107986400	LOC107986400
54039	107986401	LOC107986401
54040	107986402	LINC02196
54041	107986403	LOC107986403
54042	107986405	LOC107986405
54043	107986406	LOC107986406
54044	107986407	MARCHF11-AS1	MARCH11-AS1
54045	107986408	LINC02100
54046	107986409	LOC107986409
54047	107986411	TARS1-DT
54048	107986412	LOC107986412
54049	107986414	LOC107986414
54050	107986415	LOC107986415
54051	107986416	LOC107986416
54052	107986419	LOC107986419
54053	107986420	LOC107986420
54054	107986422	LOC107986422
54055	107986423	LOC107986423
54056	107986426	LOC107986426
54057	107986428	LOC107986428
54058	107986430	LOC107986430
54059	107986432	LOC107986432
54060	107986433	LOC107986433
54061	107986434	LOC107986434
54062	107986436	LOC107986436
54063	107986437	LOC107986437
54064	107986438	LOC107986438
54065	107986440	LOC107986440
54066	107986441	LOC107986441
54067	107986443	LINCADL	LINC-ADAL
54068	107986444	LOC107986444
54069	107986445	ZNF474-AS1
54070	107986446	LOC107986446
54071	107986447	PPIC-AS1
54072	107986448	LOC107986448
54073	107986449	LOC107986449
54074	107986453	LOC107986453
54075	107986454	LOC107986454
54076	107986455	LOC107986455
54077	107986457	LOC107986457
54078	107986458	LOC107986458
54079	107986459	LOC107986459
54080	107986461	LOC107986461
54081	107986462	LOC107986462
54082	107986463	LOC107986463
54083	107986464	LOC107986464
54084	107986465	LOC107986465
54085	107986466	LOC107986466
54086	107986467	LOC107986467
54087	107986468	LOC107986468
54088	107986472	LOC107986472
54089	107986473	LOC107986473
54090	107986474	LOC107986474
54091	107986475	LOC107986475
54092	107986476	LOC107986476
54093	107986478	LOC107986478
54094	107986479	LOC107986479
54095	107986480	LINC01863
54096	107986482	LOC107986482
54097	107986484	LOC107986484
54098	107986487	LOC107986487
54099	107986489	LOC107986489
54100	107986493	LOC107986493
54101	107986494	LOC107986494
54102	107986496	TRIM7-AS1
54103	107986512	LOC107986512
54104	107986514	LOC107986514
54105	107986516	LOC107986516
54106	107986517	LOC107986517
54107	107986520	LOC107986520
54108	107986521	MFSD4B-DT
54109	107986522	LOC107986522
54110	107986523	LOC107986523
54111	107986524	LOC107986524
54112	107986525	LOC107986525
54113	107986528	LOC107986528
54114	107986529	LOC107986529
54115	107986530	LOC107986530
54116	107986531	LOC107986531
54117	107986533	LINC02531
54118	107986534	LOC107986534
54119	107986535	LOC107986535
54120	107986537	LOC107986537
54121	107986538	LOC107986538
54122	107986539	LOC107986539
54123	107986540	LOC107986540
54124	107986541	LOC107986541
54125	107986543	LOC107986543
54126	107986546	LOC107986546
54127	107986547	LOC107986547
54128	107986548	LOC107986548
54129	107986549	LOC107986549
54130	107986550	LOC107986550
54131	107986552	LOC107986552
54132	107986555	LOC107986555
54133	107986556	LOC107986556
54134	107986557	LOC107986557
54135	107986558	LOC107986558
54136	107986559	LOC107986559
54137	107986560	LOC107986560
54138	107986561	LOC107986561
54139	107986562	LOC107986562
54140	107986564	LOC107986564
54141	107986567	LOC107986567
54142	107986570	LOC107986570
54143	107986571	LOC107986571
54144	107986573	LOC107986573
54145	107986575	LOC107986575
54146	107986578	LOC107986578
54147	107986579	LOC107986579
54148	107986583	LOC107986583
54149	107986586	LOC107986586
54150	107986587	ABCF1-DT
54151	107986588	EHMT2-AS1
54152	107986590	LOC107986590
54153	107986592	LOC107986592
54154	107986593	ZFAND3-DT
54155	107986594	LOC107986594
54156	107986595	LOC107986595
54157	107986596	LOC107986596
54158	107986599	LOC107986599
54159	107986601	LOC107986601
54160	107986602	LOC107986602
54161	107986605	TINAG-AS1
54162	107986606	LOC107986606
54163	107986607	LOC107986607
54164	107986608	LOC107986608
54165	107986610	LOC107986610
54166	107986611	LOC107986611
54167	107986613	LOC107986613
54168	107986614	LOC107986614
54169	107986617	LOC107986617
54170	107986618	LINC02857
54171	107986619	LOC107986619
54172	107986620	LOC107986620
54173	107986621	LOC107986621
54174	107986623	LOC107986623
54175	107986624	LOC107986624
54176	107986625	LOC107986625
54177	107986626	LOC107986626
54178	107986627	LOC107986627
54179	107986629	LOC107986629
54180	107986631	LOC107986631
54181	107986632	LOC107986632
54182	107986633	LOC107986633
54183	107986634	LOC107986634
54184	107986635	LOC107986635
54185	107986636	LOC107986636
54186	107986637	LOC107986637
54187	107986638	LOC107986638
54188	107986639	LOC107986639
54189	107986640	LOC107986640
54190	107986642	LOC107986642
54191	107986644	LOC107986644
54192	107986650	LOC107986650
54193	107986651	LOC107986651
54194	107986652	LOC107986652
54195	107986654	LOC107986654
54196	107986655	HIVEP2-DT
54197	107986656	LOC107986656
54198	107986659	LOC107986659
54199	107986660	LOC107986660
54200	107986661	LOC107986661
54201	107986663	LOC107986663
54202	107986665	LOC107986665
54203	107986667	LOC107986667
54204	107986668	LOC107986668
54205	107986669	LOC107986669
54206	107986671	LOC107986671
54207	107986672	LOC107986672
54208	107986673	LOC107986673
54209	107986674	LOC107986674
54210	107986675	LOC107986675
54211	107986676	LOC107986676
54212	107986679	TRNAI-AAU
54213	107986680	TRM-CAT5-2
54214	107986682	TRM-CAT4-3	TRNAM-CAU|TRNAM20
54215	107986683	TRI-AAT7-2	TRNAI-AAU|TRNAI25
54216	107986699	LOC107986699
54217	107986700	PRR15-DT
54218	107986703	CPVL-AS1
54219	107986704	LOC107986704
54220	107986707	LOC107986707
54221	107986709	LOC107986709
54222	107986710	LOC107986710
54223	107986715	LOC107986715
54224	107986716	LOC107986716
54225	107986717	LOC107986717
54226	107986719	LOC107986719
54227	107986720	LOC107986720
54228	107986721	LOC107986721
54229	107986722	LOC107986722
54230	107986723	LOC107986723
54231	107986727	LOC107986727
54232	107986730	CICP24
54233	107986731	LOC107986731
54234	107986732	PPIAP81
54235	107986733	LOC107986733
54236	107986734	LOC107986734
54237	107986735	LOC107986735
54238	107986736	LOC107986736
54239	107986738	LOC107986738
54240	107986739	LINC02854
54241	107986740	LOC107986740
54242	107986741	LOC107986741
54243	107986742	LOC107986742
54244	107986743	LOC107986743
54245	107986744	LOC107986744
54246	107986745	LOC107986745
54247	107986746	LOC107986746
54248	107986747	LOC107986747
54249	107986749	LOC107986749
54250	107986750	LOC107986750
54251	107986756	MICALL2-DT
54252	107986759	LOC107986759
54253	107986760	LOC107986760
54254	107986763	LOC107986763
54255	107986764	LOC107986764
54256	107986766	LOC107986766
54257	107986767	LOC107986767
54258	107986768	LOC107986768
54259	107986770	LOC107986770
54260	107986772	LOC107986772
54261	107986773	LOC107986773
54262	107986774	LOC107986774
54263	107986775	LOC107986775
54264	107986776	LOC107986776
54265	107986777	LOC107986777
54266	107986781	LOC107986781
54267	107986782	LOC107986782
54268	107986783	LOC107986783
54269	107986785	LOC107986785
54270	107986787	LOC107986787
54271	107986789	LOC107986789
54272	107986790	LOC107986790
54273	107986794	LOC107986794
54274	107986795	LOC107986795
54275	107986796	LOC107986796
54276	107986799	LOC107986799
54277	107986800	LOC107986800
54278	107986806	LINC02848
54279	107986809	ELN-AS1	CTB-51J22.1
54280	107986810	WBSCR23
54281	107986812	LOC107986812
54282	107986813	LOC107986813
54283	107986815	LOC107986815
54284	107986816	LOC107986816
54285	107986817	LOC107986817
54286	107986818	FAM237B
54287	107986819	LOC107986819
54288	107986820	LOC107986820
54289	107986821	LOC107986821
54290	107986822	LOC107986822
54291	107986823	LOC107986823
54292	107986824	PDK4-AS1
54293	107986825	LOC107986825
54294	107986826	LOC107986826
54295	107986827	CZ1P-ASNS
54296	107986829	LOC107986829
54297	107986832	LOC107986832
54298	107986833	LOC107986833
54299	107986834	LOC107986834
54300	107986835	LOC107986835
54301	107986836	LOC107986836
54302	107986837	LOC107986837
54303	107986838	LOC107986838
54304	107986840	LOC107986840
54305	107986841	LOC107986841
54306	107986843	LOC107986843
54307	107986845	LOC107986845
54308	107986847	LOC107986847
54309	107986849	LOC107986849
54310	107986852	LOC107986852
54311	107986853	LOC107986853
54312	107986854	LOC107986854
54313	107986855	LOC107986855
54314	107986856	LOC107986856
54315	107986858	LOC107986858
54316	107986860	LOC107986860
54317	107986864	LOC107986864
54318	107986865	LOC107986865
54319	107986868	LOC107986868
54320	107986872	LOC107986872
54321	107986875	LOC107986875
54322	107986876	LOC107986876
54323	107986878	LOC107986878
54324	107986879	REXO1L5P
54325	107986882	LOC107986882
54326	107986883	LOC107986883
54327	107986884	LOC107986884
54328	107986885	LOC107986885
54329	107986886	LOC107986886
54330	107986887	LOC107986887
54331	107986888	LOC107986888
54332	107986889	LOC107986889
54333	107986890	LOC107986890
54334	107986891	LOC107986891
54335	107986892	LOC107986892
54336	107986893	LOC107986893
54337	107986894	LOC107986894
54338	107986895	LOC107986895
54339	107986896	LOC107986896
54340	107986897	LOC107986897
54341	107986898	LOC107986898
54342	107986899	LOC107986899
54343	107986901	LOC107986901
54344	107986902	LOC107986902
54345	107986903	LOC107986903
54346	107986904	LOC107986904
54347	107986905	LOC107986905
54348	107986906	LOC107986906
54349	107986907	LOC107986907
54350	107986908	LOC107986908
54351	107986909	LOC107986909
54352	107986910	LOC107986910
54353	107986913	LOC107986913
54354	107986914	LOC107986914
54355	107986918	LOC107986918
54356	107986919	LOC107986919
54357	107986920	LOC107986920
54358	107986921	LOC107986921
54359	107986922	LOC107986922
54360	107986924	LOC107986924
54361	107986925	LOC107986925
54362	107986926	LOC107986926
54363	107986930	LOC107986930
54364	107986931	LOC107986931
54365	107986932	LOC107986932
54366	107986933	LOC107986933
54367	107986934	LOC107986934
54368	107986935	LOC107986935
54369	107986938	LOC107986938
54370	107986939	LOC107986939
54371	107986940	LOC107986940
54372	107986941	LOC107986941
54373	107986942	LOC107986942
54374	107986943	LOC107986943
54375	107986945	LOC107986945
54376	107986946	LOC107986946
54377	107986949	LOC107986949
54378	107986950	LOC107986950
54379	107986951	LOC107986951
54380	107986952	LOC107986952
54381	107986953	LOC107986953
54382	107986954	LOC107986954
54383	107986955	LOC107986955
54384	107986956	LOC107986956
54385	107986957	LOC107986957
54386	107986962	GRHL2-DT	BX357664
54387	107986964	LOC107986964
54388	107986965	LOC107986965
54389	107986966	LOC107986966
54390	107986968	LOC107986968
54391	107986970	LOC107986970
54392	107986972	LOC107986972
54393	107986976	LOC107986976
54394	107986978	LOC107986978
54395	107986979	LOC107986979
54396	107986980	LINC02055
54397	107986981	LOC107986981
54398	107986982	LOC107986982
54399	107986984	LINC02990
54400	107986985	LOC107986985
54401	107986986	LOC107986986
54402	107986989	GLIS3-AS2
54403	107986990	LOC107986990
54404	107986992	LOC107986992
54405	107986993	LOC107986993
54406	107986995	LOC107986995
54407	107986997	LOC107986997
54408	107986999	LOC107986999
54409	107987000	LOC107987000
54410	107987001	FAM27E4	FAM27E4P
54411	107987003	LOC107987003
54412	107987004	LOC107987004
54413	107987007	LOC107987007
54414	107987008	LOC107987008
54415	107987009	LOC107987009
54416	107987011	LOC107987011
54417	107987012	LOC107987012
54418	107987013	LOC107987013
54419	107987014	LOC107987014
54420	107987016	LOC107987016
54421	107987018	RPS29P33
54422	107987020	LOC107987020
54423	107987021	LOC107987021
54424	107987022	LOC107987022
54425	107987023	LOC107987023
54426	107987024	LOC107987024
54427	107987025	LOC107987025
54428	107987026	LOC107987026
54429	107987027	LOC107987027
54430	107987028	LOC107987028
54431	107987029	LOC107987029
54432	107987031	LOC107987031
54433	107987032	LOC107987032
54434	107987033	LOC107987033
54435	107987035	LOC107987035
54436	107987037	LOC107987037
54437	107987038	LOC107987038
54438	107987039	LOC107987039
54439	107987040	LOC107987040
54440	107987041	MIR1302-9HG
54441	107987042	LOC107987042
54442	107987043	LOC107987043
54443	107987046	LOC107987046
54444	107987048	LOC107987048
54445	107987049	LOC107987049
54446	107987051	LOC107987051
54447	107987053	LOC107987053
54448	107987054	LOC107987054
54449	107987056	LOC107987056
54450	107987058	LOC107987058
54451	107987059	LOC107987059
54452	107987060	LOC107987060
54453	107987061	LOC107987061
54454	107987064	LOC107987064
54455	107987065	LOC107987065
54456	107987067	LOC107987067
54457	107987068	LOC107987068
54458	107987069	LOC107987069
54459	107987071	LOC107987071
54460	107987073	LOC107987073
54461	107987077	LOC107987077
54462	107987078	LOC107987078
54463	107987079	LOC107987079
54464	107987081	LOC107987081
54465	107987082	LOC107987082
54466	107987083	LOC107987083
54467	107987084	LOC107987084
54468	107987085	LOC107987085
54469	107987086	LOC107987086
54470	107987087	LOC107987087
54471	107987088	LOC107987088
54472	107987089	LOC107987089
54473	107987091	LOC107987091
54474	107987094	LOC107987094
54475	107987095	LOC107987095
54476	107987097	LOC107987097
54477	107987099	LOC107987099
54478	107987100	LOC107987100
54479	107987101	LOC107987101
54480	107987102	LOC107987102
54481	107987103	LOC107987103
54482	107987104	LOC107987104
54483	107987105	LOC107987105
54484	107987106	CT70	LeXis
54485	107987107	LOC107987107
54486	107987108	LOC107987108
54487	107987109	LOC107987109
54488	107987110	LOC107987110
54489	107987111	LOC107987111
54490	107987112	LOC107987112
54491	107987114	LOC107987114
54492	107987115	LOC107987115
54493	107987116	LOC107987116
54494	107987119	LOC107987119
54495	107987120	LOC107987120
54496	107987121	LOC107987121
54497	107987122	LOC107987122
54498	107987123	LOC107987123
54499	107987125	LOC107987125
54500	107987126	LOC107987126
54501	107987127	HSPA5-DT
54502	107987129	LOC107987129
54503	107987132	LOC107987132
54504	107987133	LOC107987133
54505	107987134	LOC107987134
54506	107987137	LOC107987137
54507	107987138	LOC107987138
54508	107987140	LOC107987140
54509	107987141	CAMSAP1-DT
54510	107987142	LOC107987142
54511	107987143	LOC107987143
54512	107987146	LOC107987146
54513	107987151	LOC107987151
54514	107987155	OOSP4B
54515	107987157	LOC107987157
54516	107987159	LOC107987159
54517	107987160	LOC107987160
54518	107987164	LOC107987164
54519	107987165	LOC107987165
54520	107987166	LOC107987166
54521	107987168	LOC107987168
54522	107987169	LOC107987169
54523	107987170	LOC107987170
54524	107987171	LOC107987171
54525	107987176	LOC107987176
54526	107987177	LOC107987177
54527	107987178	LOC107987178
54528	107987180	LOC107987180
54529	107987182	LOC107987182
54530	107987187	LOC107987187
54531	107987189	LOC107987189
54532	107987190	LOC107987190
54533	107987191	LOC107987191
54534	107987192	LOC107987192
54535	107987204	LOC107987204
54536	107987207	LOC107987207
54537	107987209	LOC107987209
54538	107987215	MPHOSPH10P2
54539	107987217	LOC107987217
54540	107987218	LOC107987218
54541	107987221	LOC107987221
54542	107987223	LOC107987223
54543	107987224	LOC107987224
54544	107987227	LOC107987227
54545	107987228	LOC107987228
54546	107987232	LOC107987232
54547	107987234	LOC107987234
54548	107987235	LOC107987235
54549	107987236	LOC107987236
54550	107987240	LOC107987240
54551	107987243	LOC107987243
54552	107987244	LOC107987244
54553	107987245	LOC107987245
54554	107987246	LOC107987246
54555	107987247	LOC107987247
54556	107987262	LOC107987262
54557	107987264	LOC107987264
54558	107987266	LOC107987266
54559	107987269	LOC107987269
54560	107987270	LOC107987270
54561	107987272	LOC107987272
54562	107987273	RPS29P30
54563	107987277	LOC107987277
54564	107987278	LOC107987278
54565	107987280	LOC107987280
54566	107987282	LOC107987282
54567	107987284	LOC107987284
54568	107987288	LOC107987288
54569	107987292	LOC107987292
54570	107987295	LINC02246
54571	107987299	LOC107987299
54572	107987300	LOC107987300
54573	107987303	LOC107987303
54574	107987305	CTBP2P10
54575	107987306	CTBP2P9
54576	107987307	CTBP2P11
54577	107987311	LOC107987311
54578	107987320	LOC107987320
54579	107987322	LOC107987322
54580	107987323	LOC107987323
54581	107987325	LOC107987325
54582	107987327	LOC107987327
54583	107987328	LOC107987328
54584	107987329	LOC107987329
54585	107987330	FAM239C
54586	107987331	LOC107987331
54587	107987333	S100A11P10
54588	107987334	LOC107987334
54589	107987335	LOC107987335
54590	107987337	ZFY-AS1	ZFY-AS|ZFYAS
54591	107987338	LOC107987338
54592	107987339	LOC107987339
54593	107987340	LOC107987340
54594	107987341	FAM197Y3
54595	107987342	LOC107987342
54596	107987343	LOC107987343
54597	107987346	LOC107987346
54598	107987347	LOC107987347
54599	107987348	LOC107987348
54600	107987349	LOC107987349
54601	107987350	LOC107987350
54602	107987352	LOC107987352
54603	107987353	LOC107987353
54604	107987354	LOC107987354
54605	107987355	LOC107987355
54606	107987356	LOC107987356
54607	107987357	LOC107987357
54608	107987358	LOC107987358
54609	107987359	LOC107987359
54610	107987360	LOC107987360
54611	107987365	LOC107987365
54612	107987366	LOC107987366
54613	107987367	TRN-GTT26-1
54614	107987368	TRNAE-UUC
54615	107987369	LOC107987369
54616	107987370	LOC107987370
54617	107987371	LOC107987371
54618	107987372	LOC107987372
54619	107987379	LOC107987379
54620	107987380	LOC107987380
54621	107987381	LOC107987381
54622	107987382	LOC107987382
54623	107987383	LOC107987383
54624	107987384	LOC107987384
54625	107987386	LOC107987386
54626	107987389	LOC107987389
54627	107987391	LOC107987391
54628	107987392	LOC107987392
54629	107987393	LOC107987393
54630	107987394	LOC107987394
54631	107987395	LOC107987395
54632	107987396	LOC107987396
54633	107987401	LOC107987401
54634	107987402	TRL-CAA1-1	TRNAL-CAA|TRNAL49
54635	107987405	LOC107987405
54636	107987407	LOC107987407
54637	107987412	LOC107987412
54638	107987413	LOC107987413
54639	107987414	LOC107987414
54640	107987417	LOC107987417
54641	107987418	LOC107987418
54642	107987419	LOC107987419
54643	107987420	LOC107987420
54644	107987421	LOC107987421
54645	107987422	LOC107987422
54646	107987423	LOC107987423
54647	107987425	LOC107987425
54648	107987426	LOC107987426
54649	107987427	LOC107987427
54650	107987429	LOC107987429
54651	107987432	LOC107987432
54652	107987433	LOC107987433
54653	107987435	LOC107987435
54654	107987438	LOC107987438
54655	107987440	LOC107987440
54656	107987441	LOC107987441
54657	107987443	LOC107987443
54658	107987447	LOC107987447
54659	107987452	LOC107987452
54660	107987457	LOC107987457
54661	107987461	LOC107987461
54662	107987462	LOC107987462
54663	107987463	LOC107987463
54664	107987464	LOC107987464
54665	107987467	LOC107987467
54666	107987470	LOC107987470
54667	107987474	LOC107987474
54668	107987475	LOC107987475
54669	107987478	LOC107987478
54670	107987479	LOC107987479	CYP2D6
54671	107987483	LOC107987483
54672	107987484	LOC107987484	DUX10|DUX4
54673	107987485	LOC107987485	DUX10|DUX4
54674	107987486	LOC107987486	DUX10|DUX4
54675	107987487	LOC107987487	DUX10|DUX4
54676	107987545	LOC107987545
54677	107988021	LOC107988021
54678	107988022	LOC107988022
54679	107988023	LOC107988023
54680	107988024	LOC107988024
54681	107988025	LOC107988025
54682	107988030	LOC107988030
54683	107988031	MSPC
54684	107988032	LOC107988032
54685	107988033	LOC107988033
54686	107988038	LOC107988038	MDE
54687	107988042	LOC107988042
54688	107988044	LOC107988044
54689	107988045	LOC107988045
54690	107988046	LOC107988046
54691	107988047	LOC107988047
54692	107988048	LOC107988048
54693	107988049	LOC107988049
54694	107992387	LOC107992387
54695	107992388	LOC107992388
54696	107992389	LOC107992389
54697	107992391	LOC107992391
54698	107992392	LOC107992392
54699	107992393	LOC107992393
54700	108004521	LOC108004521
54701	108004522	LOC108004522
54702	108004523	LOC108004523
54703	108004524	LOC108004524
54704	108004525	LOC108004525
54705	108004526	LOC108004526
54706	108004527	LOC108004527
54707	108004528	LOC108004528
54708	108004529	LOC108004529
54709	108004531	LOC108004531
54710	108004532	LOC108004532
54711	108004536	LOC108004536
54712	108004538	LOC108004538
54713	108004539	LOC108004539
54714	108004543	LOC108004543
54715	108004544	LOC108004544
54716	108004545	LOC108004545	CNE2
54717	108004546	LOC108004546
54718	108004547	LOC108004547
54719	108004548	LOC108004548
54720	108004549	LOC108004549
54721	108004550	LOC108004550
54722	108021839	LOC108021839
54723	108021840	LOC108021840
54724	108021841	SOX9CRE1
54725	108021842	LOC108021842
54726	108021843	LOC108021843
54727	108021844	LOC108021844
54728	108021845	LOC108021845
54729	108021846	LOC108021846
54730	108021854	LOC108021854
54731	108021855	LOC108021855
54732	108165612	LOC108165612
54733	108165613	LOC108165613
54734	108167311	LOC108167311
54735	108167312	LOC108167312
54736	108167314	LOC108167314
54737	108167315	LOC108167315
54738	108169207	LOC108169207
54739	108169209	LOC108169209
54740	108175340	LOC108175340
54741	108175341	LOC108175341
54742	108175343	LOC108175343
54743	108175345	LOC108175345
54744	108175348	LOC108175348
54745	108175349	LOC108175349
54746	108175350	LOC108175350
54747	108175351	LOC108175351
54748	108178982	LOC108178982
54749	108178983	LOC108178983
54750	108178984	LOC108178984
54751	108178986	LOC108178986
54752	108178987	LOC108178987
54753	108178988	LOC108178988
54754	108178989	LOC108178989
54755	108178991	LOC108178991
54756	108178992	LOC108178992
54757	108178993	LOC108178993
54758	108178994	LOC108178994
54759	108178995	LOC108178995
54760	108178996	LOC108178996
54761	108192210	LOC108192210
54762	108192211	LOC108192211
54763	108228196	LOC108228196
54764	108228197	LOC108228197
54765	108228198	LOC108228198
54766	108228199	LOC108228199
54767	108228200	LOC108228200	Xe1
54768	108228201	LOC108228201
54769	108228202	LOC108228202	PEC7
54770	108228205	LOC108228205
54771	108228206	LOC108228206
54772	108228207	LOC108228207
54773	108228208	LOC108228208
54774	108228209	LOC108228209
54775	108251791	LOC108251791
54776	108251792	LOC108251792
54777	108251793	LOC108251793
54778	108251794	LOC108251794
54779	108251795	LOC108251795
54780	108251796	LOC108251796
54781	108251797	LOC108251797
54782	108251798	LOC108251798
54783	108251799	LOC108251799
54784	108251801	LOC108251801
54785	108251802	LOC108251802
54786	108251803	LOC108251803
54787	108254662	LOC108254662
54788	108254663	LOC108254663
54789	108254664	LOC108254664
54790	108254665	LOC108254665
54791	108254666	LOC108254666
54792	108254667	LOC108254667
54793	108254668	LOC108254668
54794	108254669	LOC108254669
54795	108254670	LOC108254670
54796	108254671	LOC108254671
54797	108254672	LOC108254672
54798	108254673	LOC108254673
54799	108254675	LOC108254675
54800	108254679	LOC108254679
54801	108254680	LOC108254680
54802	108254681	LOC108254681
54803	108254682	LOC108254682
54804	108254683	LOC108254683
54805	108254684	LOC108254684
54806	108254685	LOC108254685
54807	108254686	LOC108254686
54808	108254688	DYNC1LI1P1
54809	108254689	LOC108254689
54810	108254690	LOC108254690
54811	108254691	LOC108254691
54812	108254692	LOC108254692
54813	108254693	LOC108254693
54814	108254694	LOC108254694
54815	108254695	LOC108254695
54816	108281110	LOC108281110
54817	108281111	LOC108281111
54818	108281113	LOC108281113
54819	108281114	LOC108281114
54820	108281115	LOC108281115
54821	108281116	LOC108281116
54822	108281117	LOC108281117
54823	108281118	LOC108281118
54824	108281119	LOC108281119
54825	108281120	LOC108281120
54826	108281122	LOC108281122
54827	108281123	LOC108281123
54828	108281124	LOC108281124
54829	108281125	LOC108281125
54830	108281126	LOC108281126
54831	108281127	LOC108281127
54832	108281128	LOC108281128
54833	108281129	LOC108281129
54834	108281130	LOC108281130
54835	108281131	LOC108281131
54836	108281132	LOC108281132
54837	108281133	LOC108281133
54838	108281134	LOC108281134
54839	108281135	LOC108281135
54840	108281136	LOC108281136
54841	108281137	LOC108281137
54842	108281139	LOC108281139
54843	108281140	LOC108281140
54844	108281141	LOC108281141
54845	108281142	LOC108281142
54846	108281143	LOC108281143
54847	108281144	LOC108281144
54848	108281145	LOC108281145
54849	108281146	LOC108281146
54850	108281147	LOC108281147
54851	108281148	LOC108281148
54852	108281149	LOC108281149
54853	108281150	LOC108281150
54854	108281151	LOC108281151
54855	108281152	LOC108281152
54856	108281153	LOC108281153
54857	108281154	LOC108281154
54858	108281155	LOC108281155
54859	108281156	LOC108281156
54860	108281157	LOC108281157
54861	108281158	LOC108281158
54862	108281159	LOC108281159
54863	108281160	LOC108281160
54864	108281161	LOC108281161
54865	108281162	LOC108281162
54866	108281163	LOC108281163
54867	108281164	LOC108281164
54868	108281165	LOC108281165
54869	108281166	LOC108281166
54870	108281167	LOC108281167
54871	108281168	LOC108281168
54872	108281169	LOC108281169
54873	108281170	LOC108281170
54874	108281171	LOC108281171
54875	108281172	LOC108281172
54876	108281173	LOC108281173
54877	108281174	LOC108281174
54878	108281176	LOC108281176
54879	108281177	LOC108281177	SRR1
54880	108281178	SOX2-SRR2
54881	108281179	LOC108281179
54882	108281180	LOC108281180
54883	108281181	LOC108281181
54884	108281182	LOC108281182
54885	108281183	LOC108281183
54886	108281184	LOC108281184
54887	108281185	LOC108281185
54888	108281186	LOC108281186
54889	108281187	LOC108281187
54890	108281188	LOC108281188
54891	108281189	LOC108281189
54892	108281190	LOC108281190
54893	108281191	LOC108281191
54894	108281192	LOC108281192
54895	108318665	LOC108318665
54896	108318668	LOC108318668
54897	108318669	LOC108318669
54898	108348016	CRE1
54899	108348017	LOC108348017
54900	108348018	CRE2
54901	108348019	CRE3
54902	108348020	LOC108348020
54903	108348022	LOC108348022
54904	108348023	LOC108348023
54905	108348024	LOC108348024
54906	108348025	LOC108348025
54907	108348026	LOC108348026
54908	108348027	LOC108348027
54909	108348028	LOC108348028
54910	108348029	LOC108348029
54911	108348030	LOC108348030
54912	108348031	LOC108348031
54913	108353813	LOC108353813
54914	108353814	LOC108353814
54915	108353815	LOC108353815
54916	108353816	LOC108353816
54917	108353817	LOC108353817
54918	108353818	LOC108353818
54919	108353819	LOC108353819
54920	108353820	LOC108353820
54921	108353821	LOC108353821
54922	108353822	LOC108353822
54923	108353823	LOC108353823
54924	108353827	PARK21
54925	108353830	CNE-5	uCNE5
54926	108353831	CNE-3
54927	108353832	CNE-2
54928	108383234	CNE4
54929	108383235	CNE5
54930	108383236	CNE6
54931	108383238	CNE7	ECR1|ECR1/CNE7
54932	108410391	CNE8	ECR7
54933	108410392	CNE9	ECS4|ECS4/CNE9
54934	108410393	LOC108410393
54935	108449887	LOC108449887
54936	108449888	LOC108449888
54937	108449897	LOC108449897
54938	108449898	LOC108449898
54939	108489980	ARF2P
54940	108491823	LOC108491823	DHS+48.9kb
54941	108491824	LOC108491824
54942	108491825	LOC108491825
54943	108491827	LOC108491827
54944	108491829	LOC108491829
54945	108491830	LOC108491830
54946	108491832	LOC108491832
54947	108491836	LOC108491836
54948	108491837	LOC108491837
54949	108510655	LOC108510655
54950	108510657	LOC108510657
54951	108511947	LOC108511947
54952	108570035	LINP1
54953	108644431	LOC108644431
54954	108660404	LOC108660404
54955	108660405	LOC108660405
54956	108660406	LOC108660406
54957	108663984	LOC108663984
54958	108663985	LOC108663985
54959	108663987	LOC108663987
54960	108663993	LOC108663993
54961	108663996	LOC108663996
54962	108684022	FRAXA	FMR1
54963	108684029	DUPXQ25
54964	108720144	LOC108720144
54965	108720145	LOC108720145
54966	108745275	LOC108745275
54967	108745276	LOC108745276
54968	108771181	LOC108771181
54969	108771182	LOC108771182
54970	108771183	LOC108771183
54971	108771184	LOC108771184
54972	108783645	HFE-AS1
54973	108783646	DINOL	DINO
54974	108783647	LOC108783647
54975	108783648	LOC108783648
54976	108783649	LOC108783649
54977	108783652	LOC108783652
54978	108783653	LOC108783653
54979	108783654	HSD17B1-AS1
54980	108863620	LOC108863620
54981	108863624	LOC108863624
54982	108868751	GSC-DT	DIGIT
54983	108868752	LOC108868752
54984	108868753	LOC108868753
54985	108903148	LOC108903148
54986	108903149	LOC108903149
54987	108903150	ZNF8-ERVK3-1
54988	108942766	LOC108942766
54989	108949267	ACBD7-DCLRE1CP1
54990	108961161	LOC108961161
54991	108964933	LOC108964933
54992	109029529	LOC109029529
54993	109029530	LOC109029530
54994	109029533	LOC109029533
54995	109029536	LOC109029536
54996	109113859	LOC109113859
54997	109113860	LOC109113860
54998	109113861	FRA2A
54999	109113862	LOC109113862
55000	109113863	LOC109113863
55001	109115964	LOC109115964
55002	109117330	LOC109117330
55003	109117331	LOC109117331
55004	109136576	LOC109136576
55005	109136577	DEL19Q13.11P	C19DELq13.11p
55006	109136578	MASCRNA
55007	109136579	TALAM1
55008	109194135	FGF10-INT1
55009	109245078	LOC109245078
55010	109245079	LOC109245079
55011	109245082	PRAL	lncRNA-PRAL
55012	109279247	LOC109279247
55013	109279841	LOC109279841
55014	109280160	FRA11B
55015	109280161	LOC109280161
55016	109280162	FRA10A
55017	109280163	LOC109280163
55018	109280164	LOC109280164
55019	109280165	LOC109280165
55020	109286551	BPTFP1
55021	109286552	KPNA2P3
55022	109286553	ARHGAP27P1-BPTFP1-KPNA2P3
55023	109286554	FRA12A
55024	109286555	FRA11A
55025	109286556	LOC109286556
55026	109286563	LOC109286563
55027	109286564	LOC109286564
55028	109286569	LOC109286569
55029	109363672	FRA7A
55030	109363676	LOC109363676
55031	109396974	LOC109396974
55032	109433677	LOC109433677
55033	109433679	LOC109433679
55034	109461473	LOC109461473
55035	109461475	FRAXE	FMR2
55036	109461476	LOC109461476
55037	109461477	LOC109461477
55038	109461478	LOC109461478
55039	109461479	LOC109461479
55040	109461484	LOC109461484
55041	109504725	LOC109504725
55042	109504726	ERV3-1-ZNF117	h-PLK
55043	109504727	LOC109504727
55044	109504728	LOC109504728
55045	109580095	HBB-LCR	LCR-beta|LCRB|beta-DCR|beta-LAR
55046	109580097	LOC109580097
55047	109609705	LOC109609705
55048	109609706	LOC109609706
55049	109610631	LOC109610631
55050	109611589	LOC109611589
55051	109611591	FRA16B
55052	109611593	LOC109611593
55053	109614541	FRA10B
55054	109616958	SNORA50D
55055	109616959	SNORA80C
55056	109616960	SNORA10B
55057	109616961	SNORA11G
55058	109616962	SNORA15B-1
55059	109616963	SNORA20B
55060	109616964	SNORA22B
55061	109616965	SNORA22C
55062	109616966	SNORA31B
55063	109616967	SNORA40B
55064	109616968	SNORA40C
55065	109616969	SNORA48B
55066	109616970	SNORA63C
55067	109616971	SNORA63D
55068	109616972	SNORA68B
55069	109616973	SNORA70J
55070	109616974	SNORA74C-1
55071	109616975	SNORA74D
55072	109616976	SNORA79B
55073	109616977	SNORA9B
55074	109616978	SNORD31B
55075	109616979	SNORD38D
55076	109616980	SNORD65B
55077	109616981	SNORD65C
55078	109616982	SNORD77B
55079	109616983	SNORD3F	RNU3P2|SNORD3P2|U3|U3.2
55080	109616984	SNORD3G
55081	109616985	SNORD3J
55082	109616986	SNORD13F
55083	109616987	SNORD13G
55084	109616988	SNORD13I
55085	109616989	SNORD13C
55086	109616990	SNORD13D
55087	109616991	SNORD19C
55088	109616992	SNORA30B
55089	109616993	SNORA70H
55090	109616994	SNORA75B
55091	109616995	SNORD70B
55092	109616996	SNORD3I
55093	109616997	SNORA3C
55094	109616998	SNORA50B
55095	109616999	SNORA80D
55096	109617000	SNORA11F
55097	109617001	SNORA1B
55098	109617002	SNORA21B
55099	109617003	SNORA24B
55100	109617004	SNORA35B
55101	109617005	SNORA41B
55102	109617006	SNORA63B
55103	109617007	SNORA63E
55104	109617008	SNORA70I
55105	109617009	SNORA74C-2
55106	109617010	SNORA77B
55107	109617011	SNORD28B
55108	109617012	SNORD53B
55109	109617013	SNORD63B
55110	109617014	SNORD74B
55111	109617015	SNORD3E
55112	109617016	SNORD3H
55113	109617017	SNORD3K
55114	109617018	SNORD13H
55115	109617019	SNORD13B-1
55116	109617020	SNORD13E
55117	109617021	SNORD13B-2
55118	109617022	SNORA15B-2	SNORA15C
55119	109617023	SNORA58B
55120	109617024	SNORD38C
55121	109617025	SNORD13J
55122	109617027	FRA16A
55123	109621227	LOC109621227
55124	109623450	SNORD155
55125	109623451	SNORD157
55126	109623452	SNORD159
55127	109623453	SNORD161
55128	109623454	SNORD162
55129	109623455	SNORD165
55130	109623456	SNORD167
55131	109623457	SNORD168
55132	109623458	SNORD170
55133	109623459	SNORA25B
55134	109623460	SNORD138	MIR3607|mir-3607
55135	109623461	SNORA113
55136	109623462	SNORA116
55137	109623463	SNORA117
55138	109623464	SNORA119
55139	109623465	SNORD147
55140	109623466	SNORD148
55141	109623467	SNORD150
55142	109623468	SNORD151
55143	109623469	SNORD175
55144	109623470	SNORD158
55145	109623471	SNORD172
55146	109623472	SNORD145
55147	109623473	SNORD152
55148	109623474	SNORD154
55149	109623475	SNORD156
55150	109623476	SNORD160
55151	109623477	SNORD163
55152	109623478	SNORD166
55153	109623479	SNORD169
55154	109623480	SNORD173
55155	109623481	SNORA112
55156	109623482	SNORA115
55157	109623483	SNORA118
55158	109623484	SNORD146
55159	109623485	SNORD149
55160	109623486	SNORD153
55161	109623487	SNORD164
55162	109623488	SNORA114
55163	109623489	LOC109623489
55164	109623491	LOC109623491
55165	109648314	LOC109648314
55166	109648316	LOC109648316
55167	109648317	LOC109648317
55168	109648318	LOC109648318
55169	109703458	HTD2
55170	109729112	SNORA120
55171	109729114	BRD9P2
55172	109729115	MTCYBP34
55173	109729116	MTCYBP36
55174	109729117	MTCYBP38
55175	109729118	MTCYBP41
55176	109729119	MTCYBP43
55177	109729120	MTCYBP45
55178	109729121	MTND2P41
55179	109729122	TYMSP2
55180	109729123	DHFRP6
55181	109729124	RPS29P31
55182	109729125	HMGB1P50
55183	109729126	FAM236C	FAM236D
55184	109729127	KRT7-AS
55185	109729128	LINC01930
55186	109729129	CHMP1B-AS1
55187	109729130	PSPC1-AS2
55188	109729131	LINC02231
55189	109729132	LINC02233
55190	109729133	LINC02236
55191	109729135	MIR4422HG
55192	109729136	LILRB1-AS1
55193	109729137	MEF2C-AS2
55194	109729138	SPON1-AS1	L19.1|RP11-21
55195	109729140	PSMD6-AS1	lnc00462717
55196	109729141	TDRKH-AS1
55197	109729142	MTCO2P34
55198	109729143	MTCYBP33
55199	109729144	MTCYBP40
55200	109729145	RPS29P29
55201	109729146	POC1B-AS1
55202	109729147	LINC02235
55203	109729150	MTCYBP35
55204	109729151	MTCYBP37
55205	109729152	MTCYBP39
55206	109729153	MTCYBP42
55207	109729154	MTCYBP44
55208	109729155	MTCO1P57
55209	109729156	MTND4LP32
55210	109729157	MTND5P42
55211	109729158	RPS29P32
55212	109729159	HMGB1P51
55213	109729160	ZFHX2-AS1
55214	109729161	LNCSRLR	lncRNA-SRLR
55215	109729162	LINC02151	TCONS_00019174
55216	109729163	CPDP1
55217	109729164	LINC02234
55218	109729166	LINC02238
55219	109729168	NPIPB14P
55220	109729169	LINC02154
55221	109729170	MTND1P37
55222	109729172	CD44-AS1
55223	109729173	TFAP2A-AS2	HIPSTR
55224	109729174	MIR4713HG
55225	109729177	INO80-AS1
55226	109729178	INTS9-AS1
55227	109729179	TGFB3-AS1
55228	109729180	SNHG26
55229	109729181	ZNF710-AS1
55230	109729182	DM1-AS
55231	109729184	SLC12A5-AS1
55232	109731405	PDXDC2P	PDXDC2
55233	109819370	MBCS
55234	109851610	LOC109851610
55235	109864269	MIR302CHG
55236	109864271	RNA45SN4	RNA45S5
55237	109864272	RNA28SN4	RN28S1|RNA28S5
55238	109864273	RNA18SN4	RN18S1|RNA18S5
55239	109864274	RNA5-8SN4	RN5-8S1|RNA5-8S5
55240	109864275	RNA18SP4
55241	109864276	RNA5-8SP9
55242	109864277	RNA18SP3
55243	109864278	RNA5-8SP8
55244	109864279	RNA45SN2
55245	109864280	RNA18SN2
55246	109864281	RNA5-8SN2	RNA5-8N2
55247	109864282	RNA28SN2
55248	109910379	RNA45SN3
55249	109910380	RNA18SN3
55250	109910381	RNA5-8SN3
55251	109910382	RNA28SN3
55252	109910383	RNA18SP5
55253	109910384	RNA5-8SP10
55254	109951028	A-GAMMA3'E	A-gamma-e
55255	109951029	LOC109951029
55256	109951030	PKD1P3-NPIPA1
55257	110006317	LOC110006317
55258	110006318	LOC110006318
55259	110006319	LOC110006319
55260	110006322	PKD1P5-LOC105376752
55261	110006323	PKD1P4-NPIPA8
55262	110006325	PPIP5K1P1-CATSPER2
55263	110006327	ANKRD20A4-ANKRD20A20P
55264	110006328	ERVK-32	HERV-K109|env|envK4
55265	110008579	LOC110008579
55266	110008580	LOC110008580
55267	110011216	LOC110011216
55268	110011217	LOC110011217
55269	110013311	LOC110013311
55270	110013312	LOC110013312
55271	110091768	LOC110091768
55272	110091775	CFAP298-TCP10L	C21orf59-TCP10L|C21orf77|LINC00846
55273	110091776	LOC110091776
55274	110091777	LOC110091777
55275	110116772	ZNF765-ZNF761
55276	110117498	P3R3URF
55277	110117499	P3R3URF-PIK3R3	LOC110117498-PIK3R3
55278	110120569	LOC110120569
55279	110120570	LOC110120570
55280	110120571	LOC110120571
55281	110120572	LOC110120572
55282	110120573	LOC110120573
55283	110120574	LOC110120574
55284	110120575	LOC110120575
55285	110120576	LOC110120576
55286	110120577	LOC110120577
55287	110120578	LOC110120578
55288	110120579	LOC110120579
55289	110120580	LOC110120580
55290	110120581	LOC110120581
55291	110120582	LOC110120582
55292	110120583	LOC110120583
55293	110120584	LOC110120584
55294	110120585	LOC110120585
55295	110120586	LOC110120586
55296	110120587	LOC110120587
55297	110120588	LOC110120588
55298	110120589	LOC110120589
55299	110120590	LOC110120590
55300	110120591	LOC110120591
55301	110120592	LOC110120592
55302	110120593	LOC110120593
55303	110120594	LOC110120594
55304	110120595	LOC110120595
55305	110120596	LOC110120596
55306	110120597	LOC110120597
55307	110120598	LOC110120598
55308	110120599	LOC110120599
55309	110120600	LOC110120600
55310	110120601	LOC110120601
55311	110120602	LOC110120602
55312	110120603	LOC110120603
55313	110120604	LOC110120604
55314	110120605	LOC110120605
55315	110120606	LOC110120606
55316	110120607	LOC110120607
55317	110120608	LOC110120608
55318	110120609	LOC110120609
55319	110120610	LOC110120610
55320	110120611	LOC110120611
55321	110120612	LOC110120612
55322	110120613	LOC110120613
55323	110120614	LOC110120614
55324	110120615	LOC110120615
55325	110120617	LOC110120617
55326	110120618	LOC110120618
55327	110120619	LOC110120619
55328	110120620	LOC110120620
55329	110120621	LOC110120621
55330	110120622	LOC110120622
55331	110120623	LOC110120623
55332	110120624	LOC110120624
55333	110120625	LOC110120625
55334	110120626	LOC110120626
55335	110120627	LOC110120627
55336	110120628	LOC110120628
55337	110120629	LOC110120629
55338	110120630	LOC110120630
55339	110120631	LOC110120631
55340	110120632	LOC110120632
55341	110120633	LOC110120633
55342	110120634	LOC110120634
55343	110120635	LOC110120635
55344	110120636	LOC110120636
55345	110120637	LOC110120637
55346	110120638	LOC110120638
55347	110120640	LOC110120640
55348	110120641	LOC110120641
55349	110120642	LOC110120642
55350	110120643	LOC110120643
55351	110120644	LOC110120644
55352	110120645	LOC110120645
55353	110120646	LOC110120646
55354	110120647	LOC110120647
55355	110120648	LOC110120648
55356	110120649	LOC110120649
55357	110120650	LOC110120650
55358	110120651	LOC110120651
55359	110120652	LOC110120652
55360	110120653	LOC110120653
55361	110120654	LOC110120654
55362	110120655	LOC110120655
55363	110120656	LOC110120656
55364	110120657	LOC110120657
55365	110120658	LOC110120658
55366	110120659	LOC110120659
55367	110120660	LOC110120660
55368	110120661	LOC110120661
55369	110120662	LOC110120662
55370	110120664	LOC110120664
55371	110120665	LOC110120665
55372	110120666	LOC110120666
55373	110120667	LOC110120667
55374	110120668	LOC110120668
55375	110120669	LOC110120669
55376	110120670	LOC110120670
55377	110120671	LOC110120671
55378	110120672	LOC110120672
55379	110120673	LOC110120673
55380	110120674	LOC110120674
55381	110120675	LOC110120675
55382	110120676	LOC110120676
55383	110120677	LOC110120677
55384	110120678	LOC110120678
55385	110120679	LOC110120679
55386	110120680	LOC110120680
55387	110120681	LOC110120681
55388	110120682	LOC110120682
55389	110120683	LOC110120683
55390	110120684	LOC110120684
55391	110120685	LOC110120685
55392	110120686	LOC110120686
55393	110120687	LOC110120687
55394	110120688	LOC110120688
55395	110120689	LOC110120689
55396	110120690	LOC110120690
55397	110120691	LOC110120691
55398	110120692	LOC110120692
55399	110120693	LOC110120693
55400	110120694	LOC110120694
55401	110120695	LOC110120695
55402	110120696	LOC110120696
55403	110120697	LOC110120697
55404	110120698	LOC110120698
55405	110120699	LOC110120699
55406	110120700	LOC110120700
55407	110120701	LOC110120701
55408	110120702	LOC110120702
55409	110120703	LOC110120703
55410	110120704	LOC110120704
55411	110120705	LOC110120705
55412	110120706	LOC110120706
55413	110120708	LOC110120708
55414	110120709	LOC110120709
55415	110120710	LOC110120710
55416	110120711	LOC110120711
55417	110120712	LOC110120712
55418	110120713	LOC110120713
55419	110120714	LOC110120714
55420	110120715	LOC110120715
55421	110120716	LOC110120716
55422	110120717	LOC110120717
55423	110120718	LOC110120718
55424	110120719	LOC110120719
55425	110120720	LOC110120720
55426	110120721	LOC110120721
55427	110120722	LOC110120722
55428	110120723	LOC110120723
55429	110120724	LOC110120724
55430	110120725	LOC110120725
55431	110120726	LOC110120726
55432	110120727	LOC110120727
55433	110120728	LOC110120728
55434	110120729	LOC110120729
55435	110120730	LOC110120730
55436	110120731	LOC110120731
55437	110120732	LOC110120732
55438	110120733	LOC110120733
55439	110120734	LOC110120734
55440	110120735	LOC110120735
55441	110120736	LOC110120736
55442	110120737	LOC110120737
55443	110120738	LOC110120738
55444	110120739	LOC110120739
55445	110120740	LOC110120740
55446	110120741	LOC110120741
55447	110120742	LOC110120742
55448	110120743	LOC110120743
55449	110120744	LOC110120744
55450	110120745	LOC110120745
55451	110120746	LOC110120746
55452	110120747	LOC110120747
55453	110120748	LOC110120748
55454	110120749	LOC110120749
55455	110120750	LOC110120750
55456	110120751	LOC110120751
55457	110120752	LOC110120752
55458	110120753	LOC110120753
55459	110120754	LOC110120754
55460	110120755	LOC110120755
55461	110120756	LOC110120756
55462	110120757	LOC110120757
55463	110120758	LOC110120758
55464	110120759	LOC110120759
55465	110120760	LOC110120760
55466	110120761	LOC110120761
55467	110120762	LOC110120762
55468	110120763	LOC110120763
55469	110120764	LOC110120764
55470	110120765	LOC110120765
55471	110120766	LOC110120766
55472	110120767	LOC110120767
55473	110120768	LOC110120768
55474	110120769	LOC110120769
55475	110120770	LOC110120770
55476	110120771	LOC110120771
55477	110120772	LOC110120772
55478	110120773	LOC110120773
55479	110120774	LOC110120774
55480	110120775	LOC110120775
55481	110120776	LOC110120776
55482	110120777	LOC110120777
55483	110120778	LOC110120778
55484	110120779	LOC110120779
55485	110120780	HHC2:066522
55486	110120781	LOC110120781
55487	110120782	LOC110120782
55488	110120783	LOC110120783
55489	110120784	LOC110120784
55490	110120785	LOC110120785
55491	110120786	LOC110120786
55492	110120787	LOC110120787
55493	110120788	LOC110120788
55494	110120789	LOC110120789
55495	110120790	LOC110120790
55496	110120791	LOC110120791
55497	110120792	LOC110120792
55498	110120793	LOC110120793
55499	110120794	LOC110120794
55500	110120795	LOC110120795
55501	110120796	LOC110120796
55502	110120797	LOC110120797
55503	110120798	LOC110120798
55504	110120799	LOC110120799
55505	110120800	LOC110120800
55506	110120801	LOC110120801
55507	110120802	LOC110120802
55508	110120803	LOC110120803
55509	110120804	LOC110120804
55510	110120805	LOC110120805
55511	110120806	LOC110120806
55512	110120807	LOC110120807
55513	110120808	LOC110120808
55514	110120809	LOC110120809
55515	110120810	LOC110120810
55516	110120811	LOC110120811
55517	110120812	LOC110120812
55518	110120813	LOC110120813
55519	110120814	LOC110120814
55520	110120815	LOC110120815
55521	110120816	LOC110120816
55522	110120817	LOC110120817
55523	110120818	LOC110120818
55524	110120819	LOC110120819
55525	110120820	LOC110120820
55526	110120821	LOC110120821
55527	110120822	LOC110120822
55528	110120823	LOC110120823
55529	110120824	LOC110120824
55530	110120826	LOC110120826
55531	110120827	LOC110120827
55532	110120828	LOC110120828
55533	110120829	LOC110120829
55534	110120830	LOC110120830
55535	110120831	LOC110120831
55536	110120832	LOC110120832
55537	110120833	LOC110120833
55538	110120834	LOC110120834
55539	110120835	LOC110120835
55540	110120836	LOC110120836
55541	110120837	LOC110120837
55542	110120838	LOC110120838
55543	110120839	LOC110120839
55544	110120840	LOC110120840
55545	110120841	LOC110120841
55546	110120842	LOC110120842
55547	110120843	LOC110120843
55548	110120845	LOC110120845
55549	110120846	LOC110120846
55550	110120848	LOC110120848
55551	110120849	LOC110120849
55552	110120850	LOC110120850
55553	110120851	LOC110120851
55554	110120852	LOC110120852
55555	110120853	LOC110120853
55556	110120854	LOC110120854
55557	110120855	LOC110120855
55558	110120856	LOC110120856
55559	110120857	LOC110120857
55560	110120858	LOC110120858
55561	110120859	LOC110120859
55562	110120860	LOC110120860
55563	110120861	LOC110120861
55564	110120862	LOC110120862
55565	110120863	LOC110120863
55566	110120864	LOC110120864
55567	110120865	LOC110120865
55568	110120866	LOC110120866
55569	110120867	LOC110120867
55570	110120868	LOC110120868
55571	110120869	LOC110120869
55572	110120870	LOC110120870
55573	110120871	LOC110120871
55574	110120872	LOC110120872
55575	110120873	LOC110120873
55576	110120874	LOC110120874
55577	110120875	LOC110120875
55578	110120876	LOC110120876
55579	110120877	LOC110120877
55580	110120878	LOC110120878
55581	110120879	LOC110120879
55582	110120880	LOC110120880
55583	110120881	LOC110120881
55584	110120882	LOC110120882
55585	110120883	LOC110120883
55586	110120884	LOC110120884
55587	110120885	LOC110120885
55588	110120886	LOC110120886
55589	110120887	LOC110120887
55590	110120888	LOC110120888
55591	110120889	LOC110120889
55592	110120890	LOC110120890
55593	110120891	LOC110120891
55594	110120892	LOC110120892
55595	110120893	LOC110120893
55596	110120895	LOC110120895
55597	110120896	LOC110120896
55598	110120897	LOC110120897
55599	110120898	LOC110120898
55600	110120899	LOC110120899
55601	110120900	LOC110120900
55602	110120901	LOC110120901
55603	110120902	LOC110120902
55604	110120903	LOC110120903
55605	110120904	LOC110120904
55606	110120905	LOC110120905
55607	110120906	LOC110120906
55608	110120907	LOC110120907
55609	110120908	LOC110120908
55610	110120909	LOC110120909
55611	110120910	LOC110120910
55612	110120911	LOC110120911
55613	110120912	LOC110120912
55614	110120913	LOC110120913
55615	110120914	LOC110120914
55616	110120915	LOC110120915
55617	110120916	LOC110120916
55618	110120917	LOC110120917
55619	110120918	LOC110120918
55620	110120919	LOC110120919
55621	110120920	LOC110120920
55622	110120921	LOC110120921
55623	110120922	LOC110120922
55624	110120923	LOC110120923
55625	110120924	LOC110120924
55626	110120925	LOC110120925
55627	110120926	LOC110120926
55628	110120927	LOC110120927
55629	110120928	LOC110120928
55630	110120929	LOC110120929
55631	110120930	LOC110120930
55632	110120931	LOC110120931
55633	110120932	LOC110120932
55634	110120933	LOC110120933
55635	110120934	LOC110120934
55636	110120935	LOC110120935
55637	110120936	LOC110120936
55638	110120937	LOC110120937
55639	110120938	LOC110120938
55640	110120939	LOC110120939
55641	110120940	LOC110120940
55642	110120941	LOC110120941
55643	110120942	LOC110120942
55644	110120944	LOC110120944
55645	110120945	LOC110120945
55646	110120946	LOC110120946
55647	110120947	LOC110120947
55648	110120948	LOC110120948
55649	110120949	LOC110120949
55650	110120950	LOC110120950
55651	110120951	LOC110120951
55652	110120952	LOC110120952
55653	110120953	LOC110120953
55654	110120954	LOC110120954
55655	110120955	LOC110120955
55656	110120956	LOC110120956
55657	110120957	LOC110120957
55658	110120958	LOC110120958
55659	110120959	LOC110120959
55660	110120960	LOC110120960
55661	110120961	LOC110120961
55662	110120962	LOC110120962
55663	110120963	LOC110120963
55664	110120964	LOC110120964
55665	110120965	LOC110120965
55666	110120966	LOC110120966
55667	110120967	LOC110120967
55668	110120968	LOC110120968
55669	110120969	LOC110120969
55670	110120970	LOC110120970
55671	110120971	LOC110120971
55672	110120972	LOC110120972
55673	110120973	LOC110120973
55674	110120974	LOC110120974
55675	110120975	LOC110120975
55676	110120976	LOC110120976
55677	110120977	LOC110120977
55678	110120978	LOC110120978
55679	110120979	LOC110120979
55680	110120980	LOC110120980
55681	110120981	LOC110120981
55682	110120982	LOC110120982
55683	110120983	LOC110120983
55684	110120984	LOC110120984
55685	110120985	LOC110120985
55686	110120986	LOC110120986
55687	110120987	LOC110120987
55688	110120988	LOC110120988
55689	110120989	LOC110120989
55690	110120990	LOC110120990
55691	110120991	LOC110120991
55692	110120992	LOC110120992
55693	110120993	LOC110120993
55694	110120994	LOC110120994
55695	110120995	LOC110120995
55696	110120996	LOC110120996
55697	110120997	LOC110120997
55698	110120998	LOC110120998
55699	110120999	LOC110120999
55700	110121000	LOC110121000
55701	110121001	LOC110121001
55702	110121002	LOC110121002
55703	110121003	LOC110121003
55704	110121004	LOC110121004
55705	110121005	LOC110121005
55706	110121006	LOC110121006
55707	110121007	LOC110121007
55708	110121008	LOC110121008
55709	110121009	LOC110121009
55710	110121010	LOC110121010
55711	110121011	LOC110121011
55712	110121012	LOC110121012
55713	110121013	LOC110121013
55714	110121014	LOC110121014
55715	110121015	LOC110121015
55716	110121016	LOC110121016
55717	110121017	LOC110121017
55718	110121018	LOC110121018
55719	110121019	LOC110121019
55720	110121020	LOC110121020
55721	110121021	LOC110121021
55722	110121022	LOC110121022
55723	110121023	LOC110121023
55724	110121024	LOC110121024
55725	110121025	LOC110121025
55726	110121026	LOC110121026
55727	110121027	LOC110121027
55728	110121028	HCNR617
55729	110121029	LOC110121029
55730	110121030	LOC110121030
55731	110121031	LOC110121031
55732	110121032	LOC110121032
55733	110121033	LOC110121033
55734	110121034	LOC110121034
55735	110121035	LOC110121035
55736	110121036	LOC110121036
55737	110121037	LOC110121037
55738	110121038	LOC110121038
55739	110121039	LOC110121039
55740	110121041	LOC110121041
55741	110121042	LOC110121042
55742	110121043	LOC110121043
55743	110121044	LOC110121044
55744	110121045	LOC110121045
55745	110121046	LOC110121046
55746	110121047	LOC110121047
55747	110121048	LOC110121048
55748	110121049	LOC110121049
55749	110121050	LOC110121050
55750	110121051	LOC110121051
55751	110121052	LOC110121052
55752	110121053	LOC110121053
55753	110121054	LOC110121054
55754	110121055	LOC110121055
55755	110121056	LOC110121056
55756	110121057	LOC110121057
55757	110121058	LOC110121058
55758	110121059	LOC110121059
55759	110121060	LOC110121060
55760	110121061	LOC110121061
55761	110121062	LOC110121062
55762	110121063	LOC110121063
55763	110121064	LOC110121064
55764	110121065	LOC110121065
55765	110121066	LOC110121066
55766	110121067	LOC110121067
55767	110121068	LOC110121068
55768	110121069	LOC110121069
55769	110121070	LOC110121070
55770	110121071	LOC110121071
55771	110121072	LOC110121072
55772	110121073	LOC110121073
55773	110121074	LOC110121074
55774	110121075	LOC110121075
55775	110121076	LOC110121076
55776	110121077	LOC110121077
55777	110121078	LOC110121078
55778	110121079	LOC110121079
55779	110121080	LOC110121080
55780	110121081	LOC110121081
55781	110121082	LOC110121082
55782	110121083	LOC110121083
55783	110121084	LOC110121084
55784	110121085	LOC110121085
55785	110121086	LOC110121086
55786	110121087	LOC110121087
55787	110121088	LOC110121088
55788	110121089	LOC110121089
55789	110121090	LOC110121090
55790	110121091	LOC110121091
55791	110121092	LOC110121092
55792	110121093	LOC110121093
55793	110121094	LOC110121094
55794	110121096	LOC110121096
55795	110121097	LOC110121097
55796	110121098	LOC110121098
55797	110121099	LOC110121099
55798	110121100	LOC110121100
55799	110121101	LOC110121101
55800	110121102	LOC110121102
55801	110121103	LOC110121103
55802	110121104	LOC110121104
55803	110121105	LOC110121105
55804	110121106	LOC110121106
55805	110121107	LOC110121107
55806	110121108	LOC110121108
55807	110121109	LOC110121109
55808	110121110	LOC110121110
55809	110121111	LOC110121111
55810	110121112	LOC110121112
55811	110121113	LOC110121113
55812	110121114	LOC110121114
55813	110121115	LOC110121115
55814	110121116	LOC110121116
55815	110121117	LOC110121117
55816	110121118	LOC110121118
55817	110121119	LOC110121119
55818	110121120	LOC110121120
55819	110121121	LOC110121121
55820	110121122	LOC110121122
55821	110121123	LOC110121123
55822	110121124	LOC110121124
55823	110121125	LOC110121125
55824	110121126	LOC110121126
55825	110121127	LOC110121127
55826	110121128	LOC110121128
55827	110121129	LOC110121129
55828	110121130	LOC110121130
55829	110121131	LOC110121131
55830	110121132	LOC110121132
55831	110121133	LOC110121133
55832	110121134	LOC110121134
55833	110121135	LOC110121135
55834	110121136	LOC110121136
55835	110121137	LOC110121137
55836	110121138	LOC110121138
55837	110121139	LOC110121139
55838	110121140	LOC110121140
55839	110121141	LOC110121141
55840	110121142	LOC110121142
55841	110121143	LOC110121143
55842	110121144	LOC110121144
55843	110121145	LOC110121145
55844	110121146	LOC110121146
55845	110121147	LOC110121147
55846	110121148	LOC110121148
55847	110121149	LOC110121149
55848	110121150	LOC110121150
55849	110121151	LOC110121151
55850	110121152	LOC110121152
55851	110121153	LOC110121153
55852	110121154	LOC110121154
55853	110121155	LOC110121155
55854	110121156	LOC110121156
55855	110121157	LOC110121157
55856	110121158	LOC110121158
55857	110121159	LOC110121159
55858	110121160	LOC110121160
55859	110121161	LOC110121161
55860	110121162	LOC110121162
55861	110121163	LOC110121163
55862	110121164	LOC110121164
55863	110121165	LOC110121165
55864	110121166	LOC110121166
55865	110121167	LOC110121167
55866	110121168	LOC110121168
55867	110121169	LOC110121169
55868	110121170	LOC110121170
55869	110121171	LOC110121171
55870	110121172	LOC110121172
55871	110121173	LOC110121173
55872	110121174	LOC110121174
55873	110121175	LOC110121175
55874	110121176	LOC110121176
55875	110121177	LOC110121177
55876	110121178	LOC110121178
55877	110121179	LOC110121179
55878	110121180	LOC110121180
55879	110121181	LOC110121181
55880	110121182	LOC110121182
55881	110121183	LOC110121183
55882	110121184	LOC110121184
55883	110121185	LOC110121185
55884	110121186	LOC110121186
55885	110121187	LOC110121187
55886	110121188	LOC110121188
55887	110121190	LOC110121190
55888	110121191	LOC110121191
55889	110121192	LOC110121192
55890	110121194	LOC110121194
55891	110121195	LOC110121195
55892	110121196	LOC110121196
55893	110121197	LOC110121197
55894	110121198	LOC110121198
55895	110121199	LOC110121199
55896	110121200	LOC110121200
55897	110121201	LOC110121201
55898	110121202	LOC110121202
55899	110121203	LOC110121203
55900	110121204	LOC110121204
55901	110121205	LOC110121205
55902	110121207	LOC110121207
55903	110121208	LOC110121208
55904	110121209	LOC110121209
55905	110121210	LOC110121210
55906	110121211	LOC110121211
55907	110121212	LOC110121212
55908	110121213	LOC110121213
55909	110121214	LOC110121214
55910	110121215	LOC110121215
55911	110121216	LOC110121216
55912	110121217	LOC110121217
55913	110121218	LOC110121218
55914	110121220	LOC110121220
55915	110121221	LOC110121221
55916	110121222	LOC110121222
55917	110121223	LOC110121223
55918	110121224	LOC110121224
55919	110121225	LOC110121225
55920	110121226	LOC110121226
55921	110121227	LOC110121227
55922	110121228	LOC110121228
55923	110121229	LOC110121229
55924	110121230	LOC110121230
55925	110121231	LOC110121231
55926	110121232	LOC110121232
55927	110121233	LOC110121233
55928	110121234	LOC110121234
55929	110121235	LOC110121235
55930	110121236	LOC110121236
55931	110121237	LOC110121237
55932	110121238	LOC110121238
55933	110121239	LOC110121239
55934	110121240	LOC110121240
55935	110121241	LOC110121241
55936	110121242	LOC110121242
55937	110121243	LOC110121243
55938	110121244	LOC110121244
55939	110121245	LOC110121245
55940	110121246	LOC110121246
55941	110121247	LOC110121247
55942	110121248	LOC110121248
55943	110121249	LOC110121249
55944	110121250	LOC110121250
55945	110121251	LOC110121251
55946	110121252	LOC110121252
55947	110121253	LOC110121253
55948	110121254	LOC110121254
55949	110121255	LOC110121255
55950	110121256	LOC110121256
55951	110121257	LOC110121257
55952	110121258	LOC110121258
55953	110121259	LOC110121259
55954	110121260	LOC110121260
55955	110121261	LOC110121261
55956	110121262	LOC110121262
55957	110121263	LOC110121263
55958	110121264	LOC110121264
55959	110121265	LOC110121265
55960	110121266	LOC110121266
55961	110121267	LOC110121267
55962	110121268	LOC110121268
55963	110121269	LOC110121269
55964	110121270	LOC110121270
55965	110121271	LOC110121271
55966	110121272	LOC110121272
55967	110121273	LOC110121273
55968	110121274	LOC110121274
55969	110121275	LOC110121275
55970	110121276	LOC110121276
55971	110121277	LOC110121277
55972	110121278	LOC110121278
55973	110121279	LOC110121279
55974	110121280	LOC110121280
55975	110121281	LOC110121281
55976	110121282	LOC110121282
55977	110121283	LOC110121283
55978	110121284	LOC110121284
55979	110121285	LOC110121285
55980	110121286	LOC110121286
55981	110121287	LOC110121287
55982	110121288	LOC110121288
55983	110121289	LOC110121289
55984	110121290	LOC110121290
55985	110121291	LOC110121291
55986	110121292	LOC110121292
55987	110121293	LOC110121293
55988	110121294	LOC110121294
55989	110121295	LOC110121295
55990	110121296	LOC110121296
55991	110121297	LOC110121297
55992	110121298	LOC110121298
55993	110121299	LOC110121299
55994	110121300	LOC110121300
55995	110121301	LOC110121301
55996	110121302	LOC110121302
55997	110121303	LOC110121303
55998	110121304	LOC110121304
55999	110121305	LOC110121305
56000	110121306	LOC110121306
56001	110121307	LOC110121307
56002	110121308	LOC110121308
56003	110121309	LOC110121309
56004	110121310	LOC110121310
56005	110121311	LOC110121311
56006	110121312	LOC110121312
56007	110121313	LOC110121313
56008	110121314	LOC110121314
56009	110121315	LOC110121315
56010	110121317	LOC110121317
56011	110121318	LOC110121318
56012	110121319	LOC110121319
56013	110121321	LOC110121321
56014	110121322	LOC110121322
56015	110121323	LOC110121323
56016	110121324	LOC110121324
56017	110121325	LOC110121325
56018	110121326	LOC110121326
56019	110121327	LOC110121327
56020	110121328	LOC110121328
56021	110121329	LOC110121329
56022	110121330	LOC110121330
56023	110121331	LOC110121331
56024	110121332	LOC110121332
56025	110121333	LOC110121333
56026	110121334	LOC110121334
56027	110121335	LOC110121335
56028	110121336	LOC110121336
56029	110121337	LOC110121337
56030	110121338	LOC110121338
56031	110121339	LOC110121339
56032	110121340	LOC110121340
56033	110121341	LOC110121341
56034	110121342	LOC110121342
56035	110121343	LOC110121343
56036	110121344	LOC110121344
56037	110121345	LOC110121345
56038	110121346	LOC110121346
56039	110121347	LOC110121347
56040	110121348	LOC110121348
56041	110121349	LOC110121349
56042	110121350	LOC110121350
56043	110121352	LOC110121352
56044	110121353	LOC110121353
56045	110121354	LOC110121354
56046	110121355	LOC110121355
56047	110121356	LOC110121356
56048	110121357	LOC110121357
56049	110121358	LOC110121358
56050	110121359	LOC110121359
56051	110121360	LOC110121360
56052	110121361	LOC110121361
56053	110121362	LOC110121362
56054	110121363	LOC110121363
56055	110121364	LOC110121364
56056	110121365	LOC110121365
56057	110121366	LOC110121366
56058	110121367	LOC110121367
56059	110121368	LOC110121368
56060	110121369	LOC110121369
56061	110121370	LOC110121370
56062	110121371	LOC110121371
56063	110121372	LOC110121372
56064	110121373	LOC110121373
56065	110121374	LOC110121374
56066	110121375	LOC110121375
56067	110121376	LOC110121376
56068	110121377	LOC110121377
56069	110121378	LOC110121378
56070	110121379	LOC110121379
56071	110121380	LOC110121380
56072	110121381	LOC110121381
56073	110121382	LOC110121382
56074	110121383	LOC110121383
56075	110121384	LOC110121384
56076	110121385	LOC110121385
56077	110121386	LOC110121386
56078	110121388	LOC110121388
56079	110121389	LOC110121389
56080	110121390	LOC110121390
56081	110121391	LOC110121391
56082	110121392	LOC110121392
56083	110121394	LOC110121394
56084	110121395	LOC110121395
56085	110121396	LOC110121396
56086	110121397	LOC110121397
56087	110121398	LOC110121398
56088	110121399	LOC110121399
56089	110121400	LOC110121400
56090	110121401	LOC110121401
56091	110121402	LOC110121402
56092	110121403	LOC110121403
56093	110121404	LOC110121404
56094	110121405	LOC110121405
56095	110121406	LOC110121406
56096	110121407	LOC110121407
56097	110121408	LOC110121408
56098	110121409	LOC110121409
56099	110121410	LOC110121410
56100	110121411	LOC110121411
56101	110121412	LOC110121412
56102	110121413	LOC110121413
56103	110121414	LOC110121414
56104	110121415	LOC110121415
56105	110121416	LOC110121416
56106	110121417	LOC110121417
56107	110121418	LOC110121418
56108	110121419	LOC110121419
56109	110121420	LOC110121420
56110	110121421	LOC110121421
56111	110121422	LOC110121422
56112	110121423	LOC110121423
56113	110121424	LOC110121424
56114	110121425	LOC110121425
56115	110121426	LOC110121426
56116	110121427	LOC110121427
56117	110121428	LOC110121428
56118	110121429	LOC110121429
56119	110121430	LOC110121430
56120	110121431	LOC110121431
56121	110121433	LOC110121433
56122	110121434	LOC110121434
56123	110121435	LOC110121435
56124	110121436	LOC110121436
56125	110121437	LOC110121437
56126	110121438	LOC110121438
56127	110121439	LOC110121439
56128	110121440	LOC110121440
56129	110121441	LOC110121441
56130	110121442	LOC110121442
56131	110121443	LOC110121443
56132	110121444	LOC110121444
56133	110121445	LOC110121445
56134	110121446	LOC110121446
56135	110121447	LOC110121447
56136	110121448	LOC110121448
56137	110121449	LOC110121449
56138	110121450	LOC110121450
56139	110121451	LOC110121451
56140	110121452	LOC110121452
56141	110121453	LOC110121453
56142	110121454	LOC110121454
56143	110121455	LOC110121455
56144	110121456	LOC110121456
56145	110121457	LOC110121457
56146	110121458	LOC110121458
56147	110121459	LOC110121459
56148	110121460	LOC110121460
56149	110121461	LOC110121461
56150	110121462	LOC110121462
56151	110121463	LOC110121463
56152	110121464	LOC110121464
56153	110121465	LOC110121465
56154	110121466	LOC110121466
56155	110121467	LOC110121467
56156	110121468	LOC110121468
56157	110121469	LOC110121469
56158	110121470	LOC110121470
56159	110121471	LOC110121471
56160	110121472	LOC110121472
56161	110121473	LOC110121473
56162	110121474	LOC110121474
56163	110121475	LOC110121475
56164	110121476	LOC110121476
56165	110121477	LOC110121477
56166	110121478	LOC110121478
56167	110121479	LOC110121479
56168	110121480	LOC110121480
56169	110121481	LOC110121481
56170	110121482	LOC110121482
56171	110121483	LOC110121483
56172	110121484	LOC110121484
56173	110121485	LOC110121485
56174	110121486	LOC110121486
56175	110121487	LOC110121487
56176	110121488	LOC110121488
56177	110121489	LOC110121489
56178	110121490	LOC110121490
56179	110121491	LOC110121491
56180	110121492	LOC110121492
56181	110121493	LOC110121493
56182	110121494	LOC110121494
56183	110121495	LOC110121495
56184	110121496	LOC110121496
56185	110121497	LOC110121497
56186	110121498	LOC110121498
56187	110121499	LOC110121499
56188	110121500	LOC110121500
56189	110121501	LOC110121501
56190	110121502	LOC110121502
56191	110121503	LOC110121503
56192	110121504	LOC110121504
56193	110121505	LOC110121505
56194	110121506	LOC110121506
56195	110121507	LOC110121507
56196	110175910	MIR4527HG
56197	110231149	PANCR
56198	110255163	RNA45S4
56199	110255164	RNA28S4
56200	110255165	RNA18S4
56201	110255166	RNA5-8S4
56202	110255167	RNA45S5
56203	110255168	RNA28S5	RN28S1
56204	110255169	RNA18S5	RN18S1
56205	110255170	RNA5-8S5	RN5-8S1
56206	110262331	LOC110262331
56207	110283621	LOC110283621
56208	110351180	LOC110351180
56209	110354863	ZNF660-ZNF197
56210	110366354	LOC110366354	CLEM|XREM
56211	110366355	LOC110366355
56212	110366357	PACD
56213	110384692	LOC110384692
56214	110386947	LOC110386947
56215	110386948	LOC110386948
56216	110386949	LOC110386949
56217	110386951	LOC110386951
56218	110408762	LOC110408762
56219	110437700	FLICR
56220	110440226	CCZ1P1	CCZ1P
56221	110467515	LOC110467515
56222	110467516	LOC110467516
56223	110467517	LOC110467517
56224	110467518	RNA5-8SP
56225	110467520	LOC110467520	RNA5-8SP
56226	110467521	LOC110467521	RNA5-8SP
56227	110467522	LOC110467522	RNA5-8SP
56228	110467523	LOC110467523	RNA5-8SP
56229	110467524	LOC110467524	RNA5-8SP
56230	110467525	RNA28SP
56231	110467526	LOC110467526	RNA28SP
56232	110467527	LOC110467527	RNA28SP
56233	110467528	LOC110467528	RNA28SP
56234	110467529	LOC110467529	RNA28SP
56235	110467531	LOC110467531	RNA28SP
56236	110467532	RNA18SP
56237	110467533	LOC110467533	RNA18SP
56238	110467534	LOC110467534	RNA18SP
56239	110467535	LOC110467535	RNA18SP
56240	110467536	LOC110467536	RNA18SP
56241	110467537	LOC110467537	RNA18SP
56242	110467538	LOC110467538	RNA18SP
56243	110485084	LOC110485084
56244	110485085	LOC110485085
56245	110594336	LOC110594336
56246	110594337	LOC110594337
56247	110596863	LOC110596863
56248	110596865	LOC110596865
56249	110596866	LOC110596866
56250	110596867	PPIAP85
56251	110599562	LOC110599562
56252	110599563	LY6G6F-LY6G6D	G6F-LY6G6D|MEGT-1|MEGT1
56253	110599564	EEF1AKMT4
56254	110599565	UC.134
56255	110599567	LOC110599567
56256	110599568	LOC110599568
56257	110599569	LOC110599569
56258	110599570	LOC110599570
56259	110599571	LOC110599571
56260	110599572	LOC110599572
56261	110599575	LOC110599575	PBREM
56262	110599576	LOC110599576
56263	110599577	LOC110599577
56264	110599578	LOC110599578
56265	110599579	LOC110599579
56266	110599580	LOC110599580
56267	110599582	LOC110599582
56268	110599583	EEF1AKMT4-ECE2	ECE-2|ECE2
56269	110599585	LOC110599585
56270	110599586	LOC110599586
56271	110599588	ASDURF	ASNSD1|ASNSD1-SEP|NS3TP1
56272	110599590	C5-OT1	C5T1LNCRNA
56273	110599591	LOC110599591
56274	110599592	LOC110599592
56275	110631417	LOC110631417
56276	110673971	LOC110673971
56277	110673972	LOC110673972
56278	110673974	LOC110673974
56279	110740339	HS-E1
56280	110740340	LOC110740340
56281	110740341	LOC110740341
56282	110740348	HBB-HS-107	HS-107
56283	110806262	LOC110806262
56284	110806263	LOC110806263
56285	110806264	LOC110806264
56286	110806265	MNS16A
56287	110806268	DEFB109F
56288	110806269	DEFB131E
56289	110806270	DEFB130C
56290	110806271	DDIT4-AS1
56291	110806272	BTG3-AS1	ASBEL
56292	110806273	SLC5A4-AS1
56293	110806274	TNFRSF10A-AS1
56294	110806276	LINC02474
56295	110806277	PNMA8C
56296	110806278	SPRR5
56297	110806279	SMIM28
56298	110806280	CCDC194
56299	110806281	CCDC195
56300	110806283	LIF-AS1	Lnc-LIF-AS
56301	110806285	LINC02561
56302	110806286	LINC02567
56303	110806288	BMF-AS1
56304	110806289	SKAP1-AS1
56305	110806290	MYOCOS
56306	110806291	RNU1-151P
56307	110806292	DEFB130D
56308	110806294	LINC02258
56309	110806296	C1orf232
56310	110806297	FAM240B
56311	110806298	C17orf113
56312	110806299	ETDC
56313	110806300	FLNC-AS1
56314	110806301	LINC02560
56315	110806303	SLC25A34-AS1
56316	110806306	LOC110806306
56317	110806307	STIN2-VNTR	5HTT-VNTR2|5HTTVNTR|STin2.10|STin2.12|STin2.9|VNTR2
56318	110806308	GPC3-AS1
56319	110841581	CAMTA1-DT	lncCAMTA1
56320	110841583	LAMC1-AS1	lnc-LAMC2-1:1
56321	110973015	LOC110973015
56322	111064646	TPM1-AS	TPM1-AS1
56323	111064647	CSNKA2IP
56324	111064649	SMIM33
56325	111064650	C19orf85
56326	111082961	PPIAP36
56327	111082962	PPIAP38
56328	111082963	PPIAP39
56329	111082964	PPIAP44
56330	111082965	PPIAP52
56331	111082966	PPIAP63
56332	111082967	PPIAP68
56333	111082968	PPIAP75
56334	111082969	PPIAP83
56335	111082970	PPIAP86
56336	111082971	PPIAP88
56337	111082972	PPIAP91
56338	111082973	PPIAP49
56339	111082974	PPIAP50
56340	111082976	PPIAP37
56341	111082977	PPIAP41
56342	111082978	PPIAP48
56343	111082979	PPIAP57
56344	111082980	PPIAP65
56345	111082981	PPIAP67
56346	111082982	PPIAP69
56347	111082983	PPIAP76
56348	111082984	PPIAP84
56349	111082985	PPIAP90
56350	111082987	CFTR-AS1	BGas
56351	111082988	LINC02155
56352	111082989	CXXC5-AS1
56353	111082990	LINC02157
56354	111082991	NARF-AS1
56355	111082992	LINC02156
56356	111082993	LINC02569	TCONS_00011283
56357	111082994	LINC02488	CTD-2316B1
56358	111089941	MMP24-AS1-EDEM2
56359	111089942	LOC111089942
56360	111089943	HERV.E-PTN
56361	111089944	LOC111089944
56362	111089946	LOC111089946
56363	111089947	LOC111089947
56364	111099027	LOC111099027
56365	111099028	LOC111099028
56366	111162620	LOC111162620
56367	111162621	LOC111162621
56368	111188137	ERVK9-9
56369	111188140	MTND5P43
56370	111188141	ERVK9-11
56371	111188142	ERVK9-7
56372	111188143	ERVK9-4
56373	111188144	ERVK9-10
56374	111188145	ERVK9-8
56375	111188146	ERVK9-6
56376	111188147	ERVK9-5
56377	111188148	ERVK9-3
56378	111188149	ERVK9-2
56379	111188150	ERVK9-1
56380	111188152	LOC111188152
56381	111188153	LOC111188153
56382	111188154	LOC111188154
56383	111188156	LOC111188156	FIRE
56384	111188157	LYNX1-SLURP2
56385	111188158	LOC111188158
56386	111188159	LOC111188159
56387	111188160	MTND4P41
56388	111188161	LOC111188161
56389	111188162	MTND5P45
56390	111188163	LOC111188163
56391	111188164	LOC111188164
56392	111216272	LOC111216272
56393	111216273	LOC111216273
56394	111216274	NMBR-AS1
56395	111216275	KIF26B-AS1
56396	111216276	PMIS2	IFITMD9
56397	111216277	TEX54
56398	111216278	OASL2P
56399	111216279	RPS6KB2-AS1
56400	111216280	LINC02577
56401	111216282	LINC02574
56402	111216283	POLH-AS1
56403	111216284	BNC2-AS1
56404	111216285	LINC02573
56405	111216286	LINC02575
56406	111216287	LINC02578
56407	111216288	LOC111216288
56408	111216289	LOC111216289
56409	111216290	LOC111216290
56410	111216291	LOC111216291
56411	111216292	LOC111216292
56412	111240471	LOC111240471
56413	111240474	CRYZL2P-SEC16B
56414	111240475	LOC111240475
56415	111240478	LOC111240478
56416	111240479	LOC111240479
56417	111242783	LOC111242783
56418	111242785	LOC111242785
56419	111242786	LOC111242786
56420	111255642	LOC111255642
56421	111255645	LOC111255645
56422	111255649	LOC111255649
56423	111258501	LOC111258501	HHc2:066543
56424	111258503	HHC2:065915
56425	111258504	HHC2:065944
56426	111258505	HHC2:066588
56427	111258506	HHC2:066628
56428	111258507	HHC2:066650	HCNR629
56429	111258508	HHC2:066659
56430	111258509	LOC111258509
56431	111258511	HHC2:067347
56432	111258513	HHC2:066104
56433	111258514	HHC2:066644
56434	111258515	HHC2:066683
56435	111258516	LOC111258516
56436	111258517	LOC111258517
56437	111258518	LOC111258518	HCNR602
56438	111258520	LOC111258520
56439	111258521	HCNR606
56440	111258525	LOC111258525
56441	111258526	LOC111258526
56442	111365141	LOC111365141
56443	111365143	LOC111365143
56444	111365145	LOC111365145
56445	111365146	LOC111365146
56446	111365148	LOC111365148
56447	111365149	LOC111365149
56448	111365150	LOC111365150
56449	111365151	LOC111365151
56450	111365152	LOC111365152
56451	111365153	LOC111365153
56452	111365154	LOC111365154
56453	111365155	LOC111365155
56454	111365156	LOC111365156
56455	111365157	LOC111365157
56456	111365158	LOC111365158
56457	111365159	LOC111365159
56458	111365160	LOC111365160
56459	111365161	LOC111365161
56460	111365162	LOC111365162
56461	111365163	LOC111365163
56462	111365164	LOC111365164
56463	111365165	LOC111365165
56464	111365166	LOC111365166
56465	111365167	LOC111365167
56466	111365168	LOC111365168
56467	111365169	LOC111365169
56468	111365170	LOC111365170
56469	111365171	LOC111365171
56470	111365172	LOC111365172
56471	111365173	LOC111365173
56472	111365174	LOC111365174
56473	111365175	LOC111365175
56474	111365176	LOC111365176
56475	111365177	LOC111365177
56476	111365178	LOC111365178
56477	111365179	LOC111365179
56478	111365180	LOC111365180
56479	111365181	LOC111365181
56480	111365182	LOC111365182
56481	111365183	LOC111365183
56482	111365184	LOC111365184
56483	111365185	LOC111365185
56484	111365186	LOC111365186
56485	111365187	LOC111365187
56486	111365188	LOC111365188
56487	111365189	LOC111365189
56488	111365190	LOC111365190
56489	111365191	LOC111365191
56490	111365192	LOC111365192
56491	111365193	LOC111365193
56492	111365194	LOC111365194
56493	111365195	LOC111365195
56494	111365196	LOC111365196
56495	111365197	LOC111365197
56496	111365198	LOC111365198
56497	111365199	LOC111365199
56498	111365200	LOC111365200
56499	111365201	LOC111365201
56500	111365202	LOC111365202
56501	111365204	LOC111365204	DHS6S1|MCDR1|PBCRA
56502	111365205	LOC111365205
56503	111365206	LOC111365206
56504	111365207	LOC111365207
56505	111365208	LOC111365208
56506	111365210	LOC111365210
56507	111365211	LOC111365211
56508	111365212	LOC111365212
56509	111365213	LOC111365213
56510	111365214	LOC111365214
56511	111365215	LOC111365215
56512	111365216	LOC111365216
56513	111365217	LOC111365217
56514	111365218	LOC111365218
56515	111365219	LOC111365219
56516	111365221	LOC111365221
56517	111365223	LOC111365223
56518	111365225	LOC111365225
56519	111365226	LOC111365226
56520	111413008	LOC111413008
56521	111413009	LOC111413009
56522	111413010	LOC111413010
56523	111413011	LOC111413011
56524	111413012	LOC111413012
56525	111413013	LOC111413013
56526	111413014	LOC111413014
56527	111413015	LOC111413015
56528	111413016	LOC111413016
56529	111413017	LOC111413017
56530	111413018	LOC111413018
56531	111413020	LOC111413020
56532	111413021	LOC111413021
56533	111413022	LOC111413022
56534	111413023	LOC111413023
56535	111413024	LOC111413024
56536	111413025	LOC111413025
56537	111413027	LOC111413027
56538	111413028	LOC111413028
56539	111413029	LOC111413029
56540	111413030	LOC111413030
56541	111413032	LOC111413032
56542	111413033	LOC111413033
56543	111413034	LOC111413034
56544	111413035	LOC111413035
56545	111413036	LOC111413036
56546	111413037	LOC111413037
56547	111413038	LOC111413038
56548	111413039	LOC111413039
56549	111413040	LOC111413040
56550	111413041	LOC111413041
56551	111413042	LOC111413042
56552	111413043	LOC111413043
56553	111413044	LOC111413044
56554	111413045	LOC111413045
56555	111413046	LOC111413046
56556	111413047	LOC111413047
56557	111413048	LOC111413048
56558	111429603	LOC111429603
56559	111429604	LOC111429604
56560	111429606	LOC111429606
56561	111429607	LOC111429607
56562	111429608	LOC111429608
56563	111429610	LOC111429610
56564	111429611	LOC111429611
56565	111429612	LOC111429612
56566	111429613	LOC111429613
56567	111429614	LOC111429614
56568	111429615	LOC111429615
56569	111429617	LOC111429617
56570	111429618	LOC111429618
56571	111429620	LOC111429620
56572	111429622	LOC111429622
56573	111429623	LOC111429623
56574	111429625	LOC111429625
56575	111429626	LOC111429626
56576	111429628	LOC111429628
56577	111429629	LOC111429629
56578	111464985	LOC111464985
56579	111464986	LOC111464986
56580	111464987	LOC111464987
56581	111464988	LOC111464988
56582	111464990	LOC111464990
56583	111464991	LOC111464991
56584	111464992	LOC111464992
56585	111464993	LOC111464993
56586	111464994	LOC111464994
56587	111465001	LOC111465001
56588	111465007	LOC111465007
56589	111465008	LOC111465008
56590	111465009	LOC111465009
56591	111465010	LOC111465010
56592	111465012	LOC111465012
56593	111465013	LOC111465013
56594	111465015	LOC111465015
56595	111465016	LOC111465016
56596	111465017	LOC111465017
56597	111465018	LOC111465018
56598	111465019	LOC111465019
56599	111465020	LOC111465020
56600	111500310	LOC111500310
56601	111500312	LOC111500312
56602	111500313	LOC111500313
56603	111500315	LOC111500315
56604	111500319	LOC111500319
56605	111501760	LOC111501760
56606	111501763	LOC111501763
56607	111501764	LOC111501764
56608	111501765	LOC111501765
56609	111501766	LOC111501766
56610	111501767	LOC111501767
56611	111501769	LOC111501769
56612	111501772	LOC111501772
56613	111501773	LOC111501773
56614	111501774	LOC111501774
56615	111501775	LOC111501775
56616	111501776	LOC111501776
56617	111501777	LOC111501777
56618	111501778	LOC111501778
56619	111501779	LOC111501779
56620	111501788	LOC111501788
56621	111501790	LOC111501790
56622	111501791	LOC111501791
56623	111501793	LOC111501793
56624	111519897	LOC111519897
56625	111519898	LOC111519898
56626	111556106	LOC111556106
56627	111556107	LOC111556107
56628	111556113	LOC111556113
56629	111556114	LOC111556114
56630	111556115	LOC111556115
56631	111556116	LOC111556116
56632	111556120	LOC111556120
56633	111556121	LOC111556121
56634	111556122	LOC111556122
56635	111556134	LOC111556134
56636	111556135	LOC111556135
56637	111556136	LOC111556136
56638	111556137	LOC111556137
56639	111556138	LOC111556138
56640	111556139	LOC111556139
56641	111556140	LOC111556140
56642	111556141	LOC111556141
56643	111556143	LOC111556143
56644	111556144	LOC111556144
56645	111556145	LOC111556145
56646	111556148	LOC111556148
56647	111556149	LOC111556149
56648	111556151	LOC111556151
56649	111556152	LOC111556152
56650	111556153	LOC111556153
56651	111556155	LOC111556155
56652	111556156	LOC111556156
56653	111556158	LOC111556158
56654	111556159	LOC111556159
56655	111556160	LOC111556160
56656	111556161	LOC111556161
56657	111556162	LOC111556162
56658	111556163	LOC111556163
56659	111562369	LOC111562369
56660	111562370	LOC111562370
56661	111562371	LOC111562371
56662	111562373	LOC111562373
56663	111562374	LOC111562374
56664	111562375	LOC111562375
56665	111562376	LOC111562376
56666	111562378	LOC111562378
56667	111562379	LOC111562379
56668	111562380	LOC111562380
56669	111589205	LOC111589205
56670	111589206	LOC111589206
56671	111589207	LOC111589207
56672	111589208	LOC111589208
56673	111589209	LOC111589209
56674	111589210	LOC111589210
56675	111589211	LOC111589211
56676	111589212	LOC111589212
56677	111589213	LOC111589213
56678	111589214	LOC111589214
56679	111589215	LOC111589215
56680	111589216	LOC111589216
56681	111591499	LOC111591499
56682	111591500	LOC111591500
56683	111591501	LOC111591501
56684	111591502	LOC111591502
56685	111591503	LOC111591503
56686	111591504	LOC111591504
56687	111591505	LOC111591505
56688	111591506	LOC111591506
56689	111591507	LOC111591507
56690	111591508	LOC111591508
56691	111591509	LOC111591509
56692	111644132	SRP14P2
56693	111644133	THSD8
56694	111644134	RNA5SP525
56695	111644135	RNA5SP526
56696	111644136	RNA5SP529
56697	111644137	RNA5SP531
56698	111644138	RNA5SP533
56699	111644139	RNA5SP535
56700	111644140	RNA5SP534
56701	111644142	SRP14P3
56702	111644143	RNA5SP524
56703	111644144	RNA5SP527
56704	111644145	RNA5SP528
56705	111644146	RNA5SP536
56706	111644147	SRP14P4
56707	111674463	LOC111674463	DHS-1600|DHS-200|DHS-3.4kb|DHS-900
56708	111674464	LOC111674464	DHS1
56709	111674465	LOC111674465	DHS-79.5kb
56710	111674466	LOC111674466	DHS-20.5kb|DHS-20.9kb
56711	111674467	LOC111674467	DHS20
56712	111674468	LOC111674468	DHS21
56713	111674470	LOC111674470	DHS+15.6kb
56714	111674471	LOC111674471	DHS+5.4kb|DHS+6.8kb|DHS+7.0kb|DHS+7.4kb
56715	111674472	LOC111674472	DHS16|DHS17a
56716	111674473	LOC111674473	DHS10a|DHS10ab|DHS10b
56717	111674474	LOC111674474	DHS10c
56718	111674475	LOC111674475	DHS11|E11
56719	111674476	LOC111674476	DHS-35kb
56720	111674477	LOC111674477	DHS23
56721	111674478	LOC111674478	DHS-44kb
56722	111674479	LOC111674479	DHS+36.6kb
56723	111674481	SMBD1P
56724	111718489	LOC111718489
56725	111718490	LOC111718490
56726	111718491	LOC111718491
56727	111718492	LOC111718492
56728	111718493	LOC111718493
56729	111718495	LOC111718495
56730	111721701	LOC111721701
56731	111721702	LOC111721702
56732	111721703	LOC111721703
56733	111721704	LOC111721704
56734	111721705	LOC111721705
56735	111721706	LOC111721706
56736	111721707	LOC111721707
56737	111721708	LOC111721708
56738	111721709	LOC111721709
56739	111721710	LOC111721710
56740	111721711	LOC111721711
56741	111721712	LOC111721712
56742	111721713	LOC111721713
56743	111721714	LOC111721714
56744	111721715	LOC111721715
56745	111721716	LOC111721716
56746	111753249	MUC20-OT1
56747	111776215	LOC111776215
56748	111776216	LOC111776216
56749	111776217	LOC111776217
56750	111776218	LOC111776218
56751	111776219	LOC111776219
56752	111776220	LOC111776220
56753	111776221	LOC111776221
56754	111811965	LOC111811965
56755	111811966	LOC111811966
56756	111811967	LOC111811967
56757	111811968	LOC111811968
56758	111811969	LOC111811969
56759	111811970	LOC111811970
56760	111818956	LOC111818956
56761	111818958	LOC111818958
56762	111818962	LOC111818962
56763	111818963	LOC111818963
56764	111818964	LOC111818964
56765	111818965	LOC111818965
56766	111818966	LOC111818966
56767	111818967	LOC111818967
56768	111818968	LOC111818968
56769	111818969	LOC111818969
56770	111822946	LOC111822946
56771	111822947	LOC111822947
56772	111822948	LOC111822948
56773	111822949	LOC111822949
56774	111822950	LOC111822950
56775	111822951	LOC111822951
56776	111822952	LOC111822952
56777	111822955	ATRIP-TREX1
56778	111828490	LOC111828490
56779	111828491	LOC111828491
56780	111828492	LOC111828492
56781	111828494	LOC111828494
56782	111828495	LOC111828495
56783	111828496	LOC111828496
56784	111828503	LOC111828503
56785	111828504	LOC111828504
56786	111828505	LOC111828505
56787	111828506	LOC111828506
56788	111828507	LOC111828507
56789	111828508	LOC111828508
56790	111828509	LOC111828509
56791	111828510	LOC111828510
56792	111828511	LOC111828511
56793	111828512	LOC111828512
56794	111828513	LOC111828513
56795	111828514	LOC111828514
56796	111828515	LOC111828515
56797	111828516	LOC111828516
56798	111828517	LOC111828517
56799	111828520	LOC111828520
56800	111828522	LOC111828522
56801	111828524	LOC111828524
56802	111828525	LOC111828525
56803	111828526	LOC111828526
56804	111828527	LOC111828527
56805	111828528	LOC111828528
56806	111828529	LOC111828529
56807	111828530	LOC111828530
56808	111828531	LOC111828531
56809	111832670	LOC111832670
56810	111832671	LOC111832671
56811	111832674	LOC111832674
56812	111832675	LOC111832675
56813	111875816	LOC111875816
56814	111875817	LOC111875817
56815	111875818	LOC111875818
56816	111875819	LOC111875819
56817	111875820	LOC111875820
56818	111875821	LOC111875821
56819	111875822	LOC111875822
56820	111875823	LOC111875823
56821	111875824	LOC111875824
56822	111875825	LOC111875825
56823	111875826	LOC111875826
56824	111875827	LOC111875827
56825	111875828	LOC111875828
56826	111875829	LOC111875829
56827	111875830	LOC111875830
56828	111875831	LOC111875831
56829	111875832	LOC111875832
56830	111875833	LOC111875833
56831	111875834	LOC111875834
56832	111875835	LOC111875835
56833	111946221	LOC111946221
56834	111946222	LOC111946222
56835	111946223	LOC111946223
56836	111946224	LOC111946224
56837	111946225	LOC111946225
56838	111946226	LOC111946226
56839	111946227	LOC111946227
56840	111946228	LOC111946228
56841	111946229	LOC111946229
56842	111946230	LOC111946230
56843	111946231	LOC111946231
56844	111946232	LOC111946232
56845	111946234	LOC111946234
56846	111946236	LOC111946236
56847	111946237	LOC111946237
56848	111946238	LOC111946238
56849	111946239	LOC111946239
56850	111946240	LOC111946240
56851	111946241	LOC111946241
56852	111946242	LOC111946242
56853	111946243	LOC111946243
56854	111946244	LOC111946244
56855	111946245	LOC111946245
56856	111946246	LOC111946246
56857	111946247	LOC111946247
56858	111946248	LOC111946248
56859	111946249	LOC111946249
56860	111946250	LOC111946250
56861	111946251	LOC111946251
56862	111946252	LOC111946252
56863	111949323	LOC111949323
56864	111982863	LOC111982863
56865	111982864	LOC111982864
56866	111982865	LOC111982865
56867	111982866	LOC111982866
56868	111982867	LOC111982867
56869	111982868	LOC111982868
56870	111982869	LOC111982869
56871	111982870	LOC111982870
56872	111982871	LOC111982871
56873	111982872	LOC111982872
56874	111982873	LOC111982873
56875	111982875	LOC111982875
56876	111982876	LOC111982876
56877	111982877	LOC111982877
56878	111982878	LOC111982878
56879	111982879	LOC111982879
56880	111982880	LOC111982880
56881	111982881	LOC111982881
56882	111982882	LOC111982882
56883	111982883	LOC111982883
56884	111982884	LOC111982884
56885	111982885	LOC111982885
56886	111982886	LOC111982886
56887	111982887	LOC111982887
56888	111982888	LOC111982888
56889	111982889	LOC111982889
56890	111982890	LOC111982890
56891	111982891	LOC111982891
56892	111982892	LOC111982892
56893	111982893	LOC111982893
56894	111982894	LOC111982894
56895	112042777	LOC112042777
56896	112042778	LOC112042778
56897	112042779	LOC112042779
56898	112042780	LOC112042780
56899	112042781	LOC112042781
56900	112042782	LOC112042782
56901	112042783	LOC112042783
56902	112042784	LOC112042784
56903	112042785	LOC112042785
56904	112042786	LOC112042786
56905	112061819	LOC112061819
56906	112061820	LOC112061820
56907	112061821	LOC112061821
56908	112061822	LOC112061822
56909	112061823	LOC112061823
56910	112067710	LOC112067710
56911	112067711	LOC112067711
56912	112067712	LOC112067712
56913	112067713	LOC112067713
56914	112067714	LOC112067714
56915	112067715	LOC112067715
56916	112067716	LOC112067716
56917	112067717	LOC112067717
56918	112067718	LOC112067718
56919	112067719	LOC112067719
56920	112067720	LOC112067720
56921	112081391	LOC112081391
56922	112081392	LOC112081392
56923	112081393	LOC112081393
56924	112081394	LOC112081394
56925	112081395	LOC112081395
56926	112081396	LOC112081396
56927	112081397	LOC112081397
56928	112081398	LOC112081398
56929	112081399	LOC112081399
56930	112081400	LOC112081400
56931	112081401	LOC112081401
56932	112081402	LOC112081402
56933	112081403	LOC112081403
56934	112081404	LOC112081404
56935	112081405	LOC112081405
56936	112081406	LOC112081406
56937	112081407	LOC112081407
56938	112081408	LOC112081408
56939	112081409	LOC112081409
56940	112081410	LOC112081410
56941	112081411	LOC112081411
56942	112081412	LOC112081412
56943	112081413	LOC112081413
56944	112081415	LOC112081415
56945	112081416	LOC112081416
56946	112136078	LOC112136078
56947	112136080	LOC112136080
56948	112136081	LOC112136081
56949	112136082	LOC112136082
56950	112136083	LOC112136083
56951	112136088	LOC112136088
56952	112136089	LOC112136089
56953	112136090	LOC112136090
56954	112136091	LOC112136091
56955	112136092	LOC112136092
56956	112136093	LOC112136093
56957	112136094	LOC112136094
56958	112136095	LOC112136095
56959	112136096	LOC112136096
56960	112136097	LOC112136097
56961	112136100	LOC112136100
56962	112136101	LOC112136101
56963	112136102	LOC112136102
56964	112136103	LOC112136103
56965	112136104	LOC112136104
56966	112136105	LOC112136105
56967	112136106	LOC112136106
56968	112136107	LOC112136107
56969	112136108	LOC112136108
56970	112136111	LOC112136111
56971	112136112	LOC112136112
56972	112163524	MTND4P39
56973	112163525	LOC112163525
56974	112163526	LOC112163526
56975	112163527	LOC112163527
56976	112163528	LOC112163528
56977	112163529	LOC112163529
56978	112163530	LOC112163530
56979	112163531	LOC112163531
56980	112163532	LOC112163532
56981	112163533	LOC112163533
56982	112163534	LOC112163534
56983	112163535	LOC112163535
56984	112163537	LOC112163537
56985	112163538	LOC112163538
56986	112163539	LOC112163539
56987	112163540	LOC112163540
56988	112163541	LOC112163541
56989	112163542	LOC112163542
56990	112163543	LOC112163543
56991	112163544	LOC112163544
56992	112163545	LOC112163545
56993	112163546	LOC112163546
56994	112163547	LOC112163547
56995	112163548	LOC112163548
56996	112163549	LOC112163549
56997	112163550	LOC112163550
56998	112163551	LOC112163551
56999	112163552	LOC112163552
57000	112163594	LOC112163594
57001	112163595	LOC112163595
57002	112163596	LOC112163596
57003	112163597	LOC112163597
57004	112163598	LOC112163598
57005	112163599	MTND4P37
57006	112163600	LOC112163600
57007	112163601	LOC112163601
57008	112163602	LOC112163602
57009	112163604	LOC112163604
57010	112163605	LOC112163605
57011	112163606	LOC112163606
57012	112163607	LOC112163607
57013	112163608	LOC112163608
57014	112163609	LOC112163609
57015	112163612	LOC112163612
57016	112163613	LOC112163613
57017	112163614	MTND5P44
57018	112163615	LOC112163615
57019	112163617	LOC112163617
57020	112163618	LOC112163618
57021	112163619	LOC112163619
57022	112163620	LOC112163620
57023	112163621	LOC112163621
57024	112163622	LOC112163622
57025	112163623	LOC112163623
57026	112163625	LOC112163625
57027	112163626	LOC112163626
57028	112163628	LOC112163628
57029	112163629	LOC112163629
57030	112163630	LOC112163630
57031	112163631	LOC112163631
57032	112163632	LOC112163632
57033	112163633	LOC112163633
57034	112163634	LOC112163634
57035	112163635	LOC112163635
57036	112163636	LOC112163636
57037	112163637	LOC112163637
57038	112163638	LOC112163638
57039	112163639	LOC112163639
57040	112163640	LOC112163640
57041	112163642	LINC01513	TCONS_00009352
57042	112163643	LOC112163643
57043	112163644	LOC112163644
57044	112163645	LOC112163645
57045	112163646	LOC112163646
57046	112163647	LOC112163647
57047	112163648	LOC112163648
57048	112163649	LOC112163649
57049	112163650	LOC112163650
57050	112163651	LOC112163651
57051	112163652	LOC112163652
57052	112163653	LOC112163653
57053	112163654	LOC112163654
57054	112163655	LOC112163655
57055	112163656	LOC112163656
57056	112163657	LOC112163657
57057	112163658	LOC112163658
57058	112163659	TMDD1	C12orf81|hCG1648055
57059	112163662	LOC112163662
57060	112163663	LOC112163663
57061	112163664	LOC112163664
57062	112163665	LOC112163665
57063	112163666	LOC112163666
57064	112163667	LOC112163667
57065	112163668	LOC112163668
57066	112163669	LOC112163669
57067	112163670	LOC112163670
57068	112163671	LOC112163671
57069	112163672	LOC112163672
57070	112163673	SCGB1B3P	SCGB1B3|SCGB4A4
57071	112163674	LOC112163674
57072	112163675	LOC112163675
57073	112163676	LOC112163676
57074	112163679	LOC112163679
57075	112163680	LOC112163680
57076	112163681	LOC112163681
57077	112163682	LOC112163682
57078	112163683	LOC112163683
57079	112163684	LOC112163684
57080	112163685	LOC112163685
57081	112163686	MTND6P35
57082	112214169	PIGPP1
57083	112214170	LOC112214170
57084	112214171	LOC112214171
57085	112214174	LOC112214174
57086	112214175	LOC112214175
57087	112214176	LOC112214176
57088	112267849	LOC112267849
57089	112267850	LOC112267850
57090	112267851	LOC112267851
57091	112267852	LOC112267852
57092	112267853	LOC112267853
57093	112267854	LOC112267854
57094	112267855	LOC112267855
57095	112267858	LOC112267858
57096	112267859	LOC112267859
57097	112267862	LINC02675
57098	112267865	LOC112267865
57099	112267868	LOC112267868
57100	112267871	LOC112267871
57101	112267873	LINC02814
57102	112267877	PPP1CB-DT
57103	112267879	LOC112267879
57104	112267881	LOC112267881
57105	112267887	SLC41A3-AS1
57106	112267888	LOC112267888
57107	112267889	KIF5C-AS1
57108	112267890	LOC112267890
57109	112267892	LOC112267892
57110	112267893	LOC112267893
57111	112267895	LOC112267895
57112	112267896	LOC112267896
57113	112267897	LOC112267897
57114	112267899	LOC112267899
57115	112267900	LOC112267900
57116	112267901	LOC112267901
57117	112267902	LOC112267902
57118	112267903	LOC112267903
57119	112267906	LOC112267906
57120	112267908	LOC112267908
57121	112267909	LOC112267909
57122	112267910	LOC112267910
57123	112267911	LOC112267911
57124	112267913	LOC112267913
57125	112267914	LOC112267914
57126	112267915	LOC112267915
57127	112267917	LOC112267917
57128	112267918	LOC112267918
57129	112267925	LOC112267925
57130	112267927	LOC112267927
57131	112267932	LOC112267932
57132	112267933	LOC112267933
57133	112267934	LOC112267934
57134	112267936	LOC112267936
57135	112267937	LOC112267937
57136	112267942	LOC112267942
57137	112267944	LOC112267944
57138	112267946	LOC112267946
57139	112267948	LOC112267948
57140	112267949	LOC112267949
57141	112267952	LOC112267952
57142	112267955	LOC112267955
57143	112267957	LOC112267957
57144	112267958	KLC4-AS1
57145	112267960	KCNQ5-DT
57146	112267962	LOC112267962
57147	112267968	LOC112267968
57148	112267969	LOC112267969
57149	112267970	LOC112267970
57150	112267974	LOC112267974
57151	112267975	LOC112267975
57152	112267976	LOC112267976
57153	112267977	LOC112267977
57154	112267979	LOC112267979
57155	112267980	LOC112267980
57156	112267981	LOC112267981
57157	112267982	LOC112267982
57158	112267983	CDK13-DT
57159	112267984	LOC112267984
57160	112267986	LOC112267986
57161	112267988	LOC112267988
57162	112267990	LOC112267990
57163	112267991	LOC112267991
57164	112267992	LOC112267992
57165	112267993	LOC112267993
57166	112267998	LOC112267998
57167	112267999	LOC112267999
57168	112268007	GRM3-AS1
57169	112268009	LOC112268009
57170	112268012	LOC112268012
57171	112268015	LOC112268015
57172	112268016	LOC112268016
57173	112268017	LOC112268017
57174	112268018	LOC112268018
57175	112268019	LOC112268019
57176	112268022	LOC112268022
57177	112268023	LOC112268023
57178	112268025	LOC112268025
57179	112268027	LOC112268027
57180	112268028	LOC112268028
57181	112268029	LOC112268029
57182	112268030	LOC112268030
57183	112268031	LOC112268031
57184	112268032	LOC112268032
57185	112268033	LOC112268033
57186	112268036	LOC112268036
57187	112268038	LOC112268038
57188	112268039	LOC112268039
57189	112268042	DOCK8-AS2
57190	112268044	LOC112268044
57191	112268045	LOC112268045
57192	112268046	LOC112268046
57193	112268048	LOC112268048
57194	112268050	LOC112268050
57195	112268055	LOC112268055
57196	112268057	LOC112268057
57197	112268060	LOC112268060
57198	112268061	LOC112268061
57199	112268062	LOC112268062
57200	112268063	LOC112268063
57201	112268064	LOC112268064
57202	112268065	LOC112268065
57203	112268067	LOC112268067
57204	112268068	LOC112268068
57205	112268069	LOC112268069
57206	112268070	LOC112268070
57207	112268071	LOC112268071
57208	112268073	LOC112268073
57209	112268075	LOC112268075
57210	112268076	LOC112268076
57211	112268077	LOC112268077
57212	112268078	LOC112268078
57213	112268079	LOC112268079
57214	112268080	LOC112268080
57215	112268081	LOC112268081
57216	112268087	LOC112268087
57217	112268088	LOC112268088
57218	112268089	GAPDH-DT
57219	112268090	LOC112268090
57220	112268093	LOC112268093
57221	112268094	LOC112268094
57222	112268095	LOC112268095
57223	112268096	LOC112268096
57224	112268097	MYG1-AS1
57225	112268098	CNPY2-AS1
57226	112268101	LOC112268101
57227	112268102	LOC112268102
57228	112268104	LOC112268104
57229	112268105	SBNO1-AS1
57230	112268106	LOC112268106
57231	112268110	LOC112268110
57232	112268113	LOC112268113
57233	112268114	LOC112268114
57234	112268117	LOC112268117
57235	112268118	LOC112268118
57236	112268119	LOC112268119
57237	112268120	LOC112268120
57238	112268123	LOC112268123
57239	112268124	BAZ1A-AS1
57240	112268126	LOC112268126
57241	112268127	LOC112268127
57242	112268130	LOC112268130
57243	112268132	LOC112268132
57244	112268133	LOC112268133
57245	112268135	LOC112268135
57246	112268136	LOC112268136
57247	112268140	LOC112268140
57248	112268141	LOC112268141
57249	112268143	LOC112268143
57250	112268145	LOC112268145
57251	112268146	LOC112268146
57252	112268148	LOC112268148
57253	112268150	LOC112268150
57254	112268151	LOC112268151
57255	112268152	LOC112268152
57256	112268153	LOC112268153
57257	112268154	LOC112268154
57258	112268156	LOC112268156
57259	112268159	LOC112268159
57260	112268161	LOC112268161
57261	112268162	LOC112268162
57262	112268164	CPHXL2
57263	112268165	LOC112268165
57264	112268167	LOC112268167
57265	112268169	LOC112268169
57266	112268170	LOC112268170
57267	112268172	LOC112268172
57268	112268173	LOC112268173
57269	112268174	LOC112268174
57270	112268175	LOC112268175
57271	112268176	LOC112268176
57272	112268179	LOC112268179
57273	112268180	LOC112268180
57274	112268181	LOC112268181
57275	112268182	LOC112268182
57276	112268183	LOC112268183
57277	112268184	KPNB1-DT
57278	112268186	LOC112268186
57279	112268191	LOC112268191
57280	112268192	LOC112268192
57281	112268194	LOC112268194
57282	112268197	LOC112268197
57283	112268198	LOC112268198
57284	112268199	LOC112268199
57285	112268200	LOC112268200
57286	112268203	HEXIM2-AS1
57287	112268204	LOC112268204
57288	112268206	LOC112268206
57289	112268208	LOC112268208
57290	112268209	LOC112268209
57291	112268210	LOC112268210
57292	112268212	LOC112268212
57293	112268216	LINC02856
57294	112268217	LOC112268217
57295	112268218	LOC112268218
57296	112268219	LOC112268219
57297	112268220	LOC112268220
57298	112268223	CDC42-AS1
57299	112268225	LOC112268225
57300	112268226	LOC112268226
57301	112268227	LOC112268227
57302	112268228	LOC112268228
57303	112268231	LOC112268231
57304	112268234	LOC112268234
57305	112268235	LOC112268235
57306	112268239	LOC112268239
57307	112268240	LINC02962
57308	112268241	ZNF470-DT
57309	112268243	ZSCAN5A-AS1
57310	112268244	LOC112268244
57311	112268245	LOC112268245
57312	112268247	LOC112268247
57313	112268248	LOC112268248
57314	112268250	LOC112268250
57315	112268251	LOC112268251
57316	112268252	LOC112268252
57317	112268255	LOC112268255
57318	112268260	LOC112268260
57319	112268261	LOC112268261
57320	112268263	LOC112268263
57321	112268264	LOC112268264
57322	112268265	LOC112268265
57323	112268267	LOC112268267
57324	112268269	LOC112268269
57325	112268270	LOC112268270
57326	112268271	LOC112268271
57327	112268272	LOC112268272
57328	112268273	LOC112268273
57329	112268274	LOC112268274
57330	112268275	LINC02799
57331	112268276	LOC112268276
57332	112268283	LOC112268283
57333	112268286	LOC112268286
57334	112268288	LOC112268288
57335	112268289	LOC112268289
57336	112268290	LOC112268290
57337	112268291	LOC112268291
57338	112268293	LOC112268293
57339	112268295	LOC112268295
57340	112268297	LOC112268297
57341	112268300	LOC112268300
57342	112268303	LOC112268303
57343	112268306	LOC112268306
57344	112268307	LOC112268307
57345	112268308	LOC112268308
57346	112268309	LOC112268309
57347	112268311	LOC112268311
57348	112268312	LOC112268312
57349	112268314	LOC112268314
57350	112268315	LOC112268315
57351	112268316	LOC112268316
57352	112268317	LOC112268317
57353	112268321	LOC112268321
57354	112268327	LOC112268327
57355	112268330	LOC112268330
57356	112268335	LOC112268335
57357	112268336	LOC112268336
57358	112268337	LOC112268337
57359	112268339	LOC112268339
57360	112268340	LOC112268340
57361	112268342	LOC112268342
57362	112268347	LOC112268347
57363	112268354	LOC112268354
57364	112268355	LOC112268355
57365	112268362	LOC112268362
57366	112268367	LOC112268367
57367	112268371	LOC112268371
57368	112268372	LOC112268372
57369	112268373	LOC112268373
57370	112268374	LOC112268374
57371	112268376	LOC112268376
57372	112268377	LOC112268377
57373	112268378	LOC112268378
57374	112268382	LOC112268382
57375	112268383	LOC112268383
57376	112268384	LOC112268384
57377	112268389	LOC112268389
57378	112268390	LOC112268390
57379	112268391	LOC112268391
57380	112268392	LOC112268392
57381	112268393	LOC112268393
57382	112268396	LOC112268396
57383	112268397	LOC112268397
57384	112268399	LOC112268399
57385	112268400	LOC112268400
57386	112268402	LOC112268402
57387	112268404	LOC112268404
57388	112268405	LOC112268405
57389	112268407	LOC112268407
57390	112268408	LOC112268408
57391	112268410	LOC112268410
57392	112268411	LOC112268411
57393	112268412	LOC112268412
57394	112268413	LOC112268413
57395	112268415	LOC112268415
57396	112268416	LOC112268416
57397	112268418	LOC112268418
57398	112268419	LOC112268419
57399	112268423	LOC112268423
57400	112268425	LOC112268425
57401	112268431	LOC112268431
57402	112268432	LOC112268432
57403	112268433	LOC112268433
57404	112268435	PPIAP61
57405	112268436	LOC112268436
57406	112268437	LOC112268437	AAK1
57407	112268438	LOC112268438
57408	112268439	LOC112268439
57409	112268440	LOC112268440
57410	112268442	HIGD2AP2
57411	112268443	LOC112268443
57412	112268445	LOC112268445
57413	112268449	LOC112268449
57414	112268450	LOC112268450
57415	112268451	LOC112268451
57416	112268454	LOC112268454
57417	112268458	LOC112268458
57418	112268460	LOC112268460
57419	112268461	LOC112268461
57420	112268462	LOC112268462
57421	112268465	LOC112268465
57422	112268467	LOC112268467
57423	112268468	LOC112268468
57424	112268469	LOC112268469
57425	112268470	LOC112268470
57426	112268472	LOC112268472
57427	112268474	LOC112268474
57428	112268475	LOC112268475
57429	112268476	COPS5P2
57430	112268478	LOC112268478
57431	112268479	LOC112268479
57432	112268480	LOC112268480
57433	112268481	LOC112268481
57434	112268482	LOC112268482
57435	112268483	LOC112268483
57436	112268484	LOC112268484
57437	112268485	LOC112268485
57438	112268486	LOC112268486
57439	112268487	KRTAP12-6P	KRTAP12p1
57440	112268489	MTND6P34
57441	112272545	LOC112272545
57442	112272546	LOC112272546
57443	112272547	MTND4P40
57444	112272548	LOC112272548
57445	112272549	LOC112272549
57446	112272550	LOC112272550
57447	112272551	LOC112272551
57448	112272552	LOC112272552
57449	112272553	LOC112272553
57450	112272554	LOC112272554
57451	112272555	LOC112272555
57452	112272556	LOC112272556
57453	112272557	LOC112272557
57454	112272558	LOC112272558
57455	112272559	LOC112272559
57456	112272560	LOC112272560
57457	112272561	LOC112272561
57458	112272564	SUGT1P4
57459	112272565	STRA6LP
57460	112272566	LOC112272566
57461	112272567	LOC112272567
57462	112272568	LOC112272568
57463	112272569	LOC112272569
57464	112272570	LOC112272570
57465	112272571	LOC112272571
57466	112272572	LOC112272572
57467	112272573	LOC112272573
57468	112272574	LOC112272574
57469	112272575	LOC112272575
57470	112272576	LOC112272576
57471	112272577	NDUFA3P5
57472	112272578	LOC112272578
57473	112272579	LOC112272579
57474	112272580	LOC112272580
57475	112272581	LOC112272581
57476	112272582	LOC112272582
57477	112272583	LOC112272583
57478	112272584	LOC112272584
57479	112272585	LOC112272585
57480	112272586	LOC112272586
57481	112272587	LOC112272587
57482	112272590	LOC112272590
57483	112272591	LOC112272591
57484	112272592	LOC112272592
57485	112272593	LOC112272593
57486	112272594	LOC112272594
57487	112272595	TTPP3
57488	112272596	LOC112272596
57489	112272597	LOC112272597
57490	112272598	LOC112272598
57491	112272599	LOC112272599
57492	112272600	LOC112272600
57493	112272601	PRR13P6
57494	112272602	LOC112272602
57495	112272603	LOC112272603
57496	112272604	LOC112272604
57497	112272605	LOC112272605
57498	112272606	LOC112272606
57499	112272607	LOC112272607
57500	112272608	LOC112272608
57501	112272609	LOC112272609
57502	112272610	LOC112272610
57503	112272612	DBF4P3
57504	112272613	LOC112272613
57505	112272614	LOC112272614
57506	112272615	LOC112272615
57507	112272616	LOC112272616
57508	112272617	LOC112272617
57509	112272618	LOC112272618
57510	112272619	LOC112272619
57511	112272620	LOC112272620
57512	112272621	LOC112272621
57513	112272622	LOC112272622
57514	112272623	LOC112272623
57515	112296172	YWHAEP6
57516	112296173	LOC112296173
57517	112296174	LOC112296174
57518	112296175	LOC112296175
57519	112296176	LOC112296176
57520	112296177	LOC112296177
57521	112296178	LOC112296178
57522	112296179	LOC112296179
57523	112296180	LOC112296180
57524	112296181	LOC112296181
57525	112296182	LOC112296182
57526	112296183	LOC112296183
57527	112296184	LOC112296184
57528	112296185	LOC112296185
57529	112296186	LOC112296186
57530	112296187	LOC112296187
57531	112296188	LOC112296188
57532	112296189	LOC112296189
57533	112296190	KRTAP4-17P	KRTAP4p3
57534	112323207	HSPE1P15
57535	112323209	GTF3AP3
57536	112340375	MTND6P37
57537	112340377	LOC112340377
57538	112340378	LOC112340378
57539	112340379	LOC112340379
57540	112340380	LOC112340380
57541	112340381	LOC112340381
57542	112340382	LOC112340382
57543	112340383	LOC112340383
57544	112340384	COX6CP9
57545	112340385	LOC112340385
57546	112340386	LOC112340386
57547	112340387	LOC112340387
57548	112340388	LOC112340388
57549	112340389	LOC112340389
57550	112340390	LOC112340390
57551	112340391	LOC112340391
57552	112340392	LOC112340392
57553	112340393	LOC112340393
57554	112351742	HNRNPDLP5
57555	112352679	LOC112352679
57556	112352680	LOC112352680
57557	112352681	LOC112352681
57558	112352682	HSPE1P17
57559	112390310	SYNGAP1-AS1	SYNGAP1-AS
57560	112390311	MTND5P46
57561	112416061	SCGB2B1P	Abpbg1p
57562	112422909	PFN5P
57563	112436690	ATP6V0CP4
57564	112436691	HNRNPA1P75
57565	112436692	RNA5SP530
57566	112441426	TMEM271
57567	112441427	GCASPC	lnc-SOD2-1
57568	112441428	SCYGR1	KRTAP28-1
57569	112441429	SCYGR3	KRTAP28-3
57570	112441430	SCYGR4	KRTAP28-4
57571	112441431	SCYGR6	KRTAP28-6
57572	112441432	SCYGR8	KRTAP28-8
57573	112441433	MIR122HG
57574	112441434	SHLD3	CTC-534A2.2|RINN1
57575	112441435	SCYGR2	KRTAP28-2
57576	112441436	SCYGR10	KRTAP28-10|KRTAP28p2
57577	112441437	SCYGR5	KRTAP28-5
57578	112441438	SCYGR7	KRTAP28-7
57579	112441440	MRD4
57580	112441442	RNA5SP532
57581	112441443	SCGB1B1P	Abpa1p
57582	112441444	LOC112441444
57583	112441445	LOC112441445
57584	112441446	LOC112441446
57585	112441447	LOC112441447
57586	112441448	LOC112441448
57587	112441449	LOC112441449
57588	112441450	LOC112441450
57589	112449709	LOC112449709
57590	112449712	LOC112449712
57591	112449713	LOC112449713
57592	112449714	LOC112449714
57593	112449715	LOC112449715
57594	112449716	LOC112449716
57595	112449717	LOC112449717
57596	112451549	SLC47A1P2
57597	112469003	LOC112469003
57598	112469004	LOC112469004
57599	112469005	LOC112469005
57600	112469006	LOC112469006
57601	112469007	LOC112469007
57602	112469008	LOC112469008
57603	112469009	LOC112469009
57604	112469010	LOC112469010
57605	112469011	LOC112469011
57606	112469012	LOC112469012
57607	112469013	LOC112469013
57608	112469014	LOC112469014
57609	112469015	LOC112469015
57610	112469016	LOC112469016
57611	112486201	LOC112486201
57612	112486202	LOC112486202
57613	112486203	LOC112486203
57614	112486204	LOC112486204
57615	112486205	LOC112486205
57616	112486206	LOC112486206
57617	112486207	LOC112486207
57618	112486208	LOC112486208
57619	112486209	LOC112486209
57620	112486210	LOC112486210
57621	112486211	LOC112486211
57622	112486212	LOC112486212
57623	112486213	LOC112486213
57624	112486214	LOC112486214
57625	112486215	LOC112486215
57626	112486216	LOC112486216
57627	112486217	LOC112486217
57628	112486218	LOC112486218
57629	112486219	LOC112486219
57630	112486220	LOC112486220
57631	112486221	LOC112486221
57632	112486222	LOC112486222
57633	112486223	LOC112486223
57634	112486224	LOC112486224
57635	112486225	LOC112486225
57636	112486226	LOC112486226
57637	112486227	LOC112486227
57638	112488736	TAF11L7
57639	112488737	TAF11L8
57640	112488738	TAF11L10
57641	112488739	TAF11L12
57642	112488740	TAF11L14
57643	112488741	SPECC1P2
57644	112488742	FAM242D
57645	112488744	FAM242C
57646	112488745	TAF11L9
57647	112488746	TAF11L11
57648	112488747	TAF11L13
57649	112488748	S100A15A
57650	112499599	C1DELP35	DEL1p35
57651	112499600	CYP2C64P
57652	112529892	LOC112529892
57653	112529893	LOC112529893
57654	112529894	LOC112529894
57655	112529895	LOC112529895
57656	112529896	LOC112529896
57657	112529897	LOC112529897
57658	112529898	LOC112529898
57659	112529899	LOC112529899
57660	112529900	LOC112529900
57661	112529901	LOC112529901
57662	112529902	LOC112529902
57663	112529903	LOC112529903
57664	112529904	LOC112529904
57665	112529905	LOC112529905
57666	112529906	LOC112529906
57667	112529907	LOC112529907
57668	112529908	LOC112529908
57669	112529909	LOC112529909
57670	112529910	LOC112529910
57671	112529911	LOC112529911
57672	112529912	LOC112529912
57673	112529913	LOC112529913
57674	112529914	LOC112529914
57675	112529915	LOC112529915
57676	112533637	LOC112533637
57677	112533638	LOC112533638
57678	112533639	LOC112533639
57679	112533640	LOC112533640
57680	112533641	LOC112533641
57681	112533642	LOC112533642
57682	112533643	LOC112533643
57683	112533644	LOC112533644
57684	112533645	LOC112533645
57685	112533646	LOC112533646
57686	112533647	LOC112533647
57687	112533648	LOC112533648
57688	112533649	LOC112533649
57689	112533650	LOC112533650
57690	112533651	LOC112533651
57691	112533652	LOC112533652
57692	112533653	LOC112533653
57693	112533654	LOC112533654
57694	112533655	LOC112533655
57695	112533656	LOC112533656
57696	112533657	LOC112533657
57697	112533658	LOC112533658
57698	112533659	LOC112533659
57699	112533660	LOC112533660
57700	112533661	LOC112533661
57701	112533662	LOC112533662
57702	112533663	LOC112533663
57703	112533664	LOC112533664
57704	112533665	LOC112533665
57705	112533666	LOC112533666
57706	112533667	LOC112533667
57707	112533668	LOC112533668
57708	112533669	LOC112533669
57709	112533670	LOC112533670
57710	112533671	LOC112533671
57711	112533672	LOC112533672
57712	112533673	LOC112533673
57713	112533674	LOC112533674
57714	112533675	LOC112533675
57715	112533676	LOC112533676
57716	112533677	LOC112533677
57717	112533678	LOC112533678
57718	112533679	LOC112533679
57719	112533680	LOC112533680
57720	112533681	LOC112533681
57721	112533682	LOC112533682
57722	112533683	LOC112533683
57723	112533684	LOC112533684
57724	112533685	LOC112533685
57725	112533686	LOC112533686
57726	112533687	LOC112533687
57727	112538442	LOC112538442
57728	112538443	LOC112538443
57729	112538444	LOC112538444
57730	112538445	LOC112538445
57731	112540014	LOC112540014
57732	112540015	LOC112540015
57733	112540016	LOC112540016
57734	112540017	LOC112540017
57735	112540018	LOC112540018
57736	112543419	LOC112543419
57737	112543420	LOC112543420
57738	112543421	LOC112543421
57739	112543422	LOC112543422
57740	112543423	LOC112543423
57741	112543424	LOC112543424
57742	112543425	LOC112543425
57743	112543426	LOC112543426
57744	112543427	LOC112543427
57745	112543428	LOC112543428
57746	112543429	LOC112543429
57747	112543430	LOC112543430
57748	112543431	LOC112543431
57749	112543432	LOC112543432
57750	112543433	LOC112543433
57751	112543434	LOC112543434
57752	112543435	LOC112543435
57753	112543436	LOC112543436
57754	112543437	LOC112543437
57755	112543438	LOC112543438
57756	112543439	LOC112543439
57757	112543440	LOC112543440
57758	112543441	LOC112543441
57759	112543443	LOC112543443
57760	112543445	LOC112543445
57761	112543446	LOC112543446
57762	112543448	LOC112543448
57763	112543452	LOC112543452
57764	112543454	LOC112543454
57765	112543455	LOC112543455
57766	112543458	LOC112543458
57767	112543459	LOC112543459
57768	112543461	LOC112543461
57769	112543462	LOC112543462
57770	112543463	LOC112543463
57771	112543464	LOC112543464
57772	112543465	LOC112543465
57773	112543466	LOC112543466
57774	112543467	LOC112543467
57775	112543468	LOC112543468
57776	112543469	LOC112543469
57777	112543470	LOC112543470
57778	112543471	LOC112543471
57779	112543472	LOC112543472
57780	112543473	LOC112543473
57781	112543475	LOC112543475
57782	112543476	LOC112543476
57783	112543477	LOC112543477
57784	112543478	MAPK6-DT	lncMAPK6
57785	112543479	LOC112543479
57786	112543480	LOC112543480
57787	112543481	LOC112543481
57788	112543482	LOC112543482
57789	112543483	LOC112543483
57790	112543484	LOC112543484
57791	112543485	LOC112543485
57792	112543486	LOC112543486
57793	112543487	LOC112543487
57794	112543488	LOC112543488
57795	112543489	LOC112543489
57796	112543490	LOC112543490
57797	112543491	LOC112543491
57798	112543493	SIRLNT	lncRNA-PRLB
57799	112552144	KRTAP12-5P
57800	112552146	CYP4F45P
57801	112552148	LOC112552148
57802	112552149	LOC112552149
57803	112552150	LOC112552150
57804	112552151	LOC112552151
57805	112552152	LOC112552152
57806	112552153	LOC112552153
57807	112552154	LOC112552154
57808	112552155	LOC112552155
57809	112552156	LOC112552156
57810	112552157	LOC112552157
57811	112552159	LOC112552159
57812	112552160	LOC112552160
57813	112552161	LOC112552161
57814	112552162	LOC112552162
57815	112552163	TUSC2P2
57816	112552164	LOC112552164
57817	112552165	LOC112552165
57818	112552166	LOC112552166
57819	112552167	LOC112552167
57820	112552168	LOC112552168
57821	112552169	LOC112552169
57822	112552170	LOC112552170
57823	112552171	LOC112552171
57824	112552172	LOC112552172
57825	112552173	LOC112552173
57826	112552174	LOC112552174
57827	112552175	LOC112552175
57828	112552176	LOC112552176
57829	112552177	LOC112552177
57830	112552178	LOC112552178
57831	112553112	LOC112553112
57832	112553113	LOC112553113
57833	112553114	LOC112553114
57834	112553115	LOC112553115
57835	112553116	LOC112553116
57836	112553117	LOC112553117
57837	112553118	LOC112553118
57838	112553119	LOC112553119
57839	112577452	LOC112577452
57840	112577453	LOC112577453
57841	112577454	LOC112577454
57842	112577455	LOC112577455
57843	112577456	LOC112577456
57844	112577457	LOC112577457
57845	112577458	LOC112577458
57846	112577460	IL1R1-AS1
57847	112577461	OOSP3
57848	112577462	OOSP4A
57849	112577463	KHDRBS2-OT1	KHDRBS2-OT
57850	112577464	ZKSCAN2-DT
57851	112577465	RDM1P1
57852	112577466	RDM1P2
57853	112577467	RDM1P4
57854	112577469	LOC112577469
57855	112577470	LOC112577470
57856	112577471	LOC112577471
57857	112577472	LOC112577472
57858	112577473	LOC112577473
57859	112577475	LOC112577475
57860	112577476	LOC112577476
57861	112577477	LOC112577477
57862	112577478	LOC112577478
57863	112577479	LOC112577479
57864	112577480	LOC112577480
57865	112577481	LOC112577481
57866	112577483	LOC112577483
57867	112577484	LOC112577484
57868	112577485	LOC112577485
57869	112577486	LOC112577486
57870	112577487	LOC112577487
57871	112577488	LOC112577488
57872	112577489	LOC112577489
57873	112577490	LOC112577490
57874	112577491	LOC112577491
57875	112577492	LOC112577492
57876	112577493	LOC112577493
57877	112577494	LOC112577494
57878	112577495	LOC112577495
57879	112577503	LOC112577503
57880	112577504	LOC112577504
57881	112577505	LOC112577505
57882	112577506	LOC112577506
57883	112577507	LOC112577507
57884	112577508	LOC112577508
57885	112577509	LOC112577509
57886	112577510	LOC112577510
57887	112577511	LOC112577511
57888	112577512	LOC112577512
57889	112577513	LOC112577513
57890	112577514	LOC112577514
57891	112577515	LOC112577515
57892	112577516	LOC112577516
57893	112577517	LOC112577517
57894	112577518	MUC5B-AS1
57895	112577519	LOC112577519
57896	112577520	LOC112577520
57897	112577521	LOC112577521
57898	112577522	LOC112577522
57899	112577523	LOC112577523
57900	112577524	LOC112577524
57901	112577525	LOC112577525
57902	112577526	LOC112577526
57903	112577527	LOC112577527
57904	112577528	LOC112577528
57905	112577529	LOC112577529
57906	112577530	LOC112577530
57907	112577531	LOC112577531
57908	112577532	LOC112577532
57909	112577533	LOC112577533
57910	112577534	LOC112577534
57911	112577535	LOC112577535
57912	112577536	LOC112577536
57913	112577537	LOC112577537
57914	112577538	LOC112577538
57915	112577542	LOC112577542
57916	112577543	LOC112577543
57917	112577544	LOC112577544
57918	112577545	LOC112577545
57919	112577546	LOC112577546
57920	112577547	LOC112577547
57921	112577548	LOC112577548
57922	112577550	LOC112577550
57923	112577552	LOC112577552
57924	112577554	LOC112577554
57925	112577555	LOC112577555
57926	112577556	LOC112577556
57927	112577557	LOC112577557
57928	112577558	LOC112577558
57929	112577559	LOC112577559
57930	112577560	LOC112577560
57931	112577561	LOC112577561
57932	112577563	LOC112577563
57933	112577564	LOC112577564
57934	112577565	LOC112577565
57935	112577566	LOC112577566
57936	112577567	LOC112577567
57937	112577568	LOC112577568
57938	112577569	LOC112577569
57939	112577570	LOC112577570
57940	112577571	LOC112577571
57941	112577572	LOC112577572
57942	112577573	LOC112577573
57943	112577574	LOC112577574
57944	112577575	LOC112577575
57945	112577576	LOC112577576
57946	112577577	LOC112577577
57947	112577578	LOC112577578
57948	112577579	LOC112577579
57949	112577581	LOC112577581
57950	112577582	LOC112577582
57951	112577583	LOC112577583
57952	112577584	LOC112577584
57953	112577585	LOC112577585
57954	112577586	LOC112577586
57955	112577587	LOC112577587
57956	112577588	LOC112577588
57957	112577589	LOC112577589
57958	112577590	LOC112577590
57959	112577591	LOC112577591
57960	112577592	LOC112577592
57961	112577594	LOC112577594
57962	112577595	LOC112577595
57963	112577596	LOC112577596
57964	112577597	LOC112577597
57965	112577598	LOC112577598
57966	112577599	LOC112577599
57967	112588022	LINC02598
57968	112590790	LOC112590790
57969	112590791	LOC112590791
57970	112590792	LOC112590792
57971	112590793	LOC112590793
57972	112590794	LOC112590794
57973	112590795	LOC112590795
57974	112590798	HPAT5
57975	112590799	LOC112590799
57976	112590800	LOC112590800
57977	112590801	LOC112590801
57978	112590802	LOC112590802
57979	112590803	LOC112590803
57980	112590804	LOC112590804
57981	112590805	LOC112590805
57982	112590806	LOC112590806
57983	112590807	LOC112590807
57984	112590808	LOC112590808
57985	112590809	LOC112590809
57986	112590810	LOC112590810
57987	112590812	LOC112590812
57988	112590813	LOC112590813
57989	112590814	LOC112590814
57990	112590815	LOC112590815
57991	112590816	LOC112590816
57992	112590817	LOC112590817
57993	112590818	LOC112590818
57994	112590819	LOC112590819
57995	112590820	LOC112590820
57996	112590821	LOC112590821
57997	112590822	LOC112590822
57998	112590823	LOC112590823
57999	112590824	LOC112590824
58000	112590825	LOC112590825
58001	112590826	LOC112590826
58002	112590827	LOC112590827
58003	112590828	LOC112590828
58004	112637020	SREBF2-AS1	821D11.7|RP5
58005	112637023	LOC112637023
58006	112637025	LOC112637025
58007	112639999	LOC112639999
58008	112679198	LOC112679198
58009	112679202	LOC112679202
58010	112694687	LOC112694687
58011	112694688	LOC112694688
58012	112694689	LOC112694689
58013	112694690	LOC112694690
58014	112694691	LOC112694691
58015	112694692	LOC112694692
58016	112694693	LOC112694693
58017	112694694	LOC112694694
58018	112694695	LOC112694695
58019	112694696	LOC112694696
58020	112694697	LOC112694697
58021	112694698	LOC112694698
58022	112694699	LOC112694699
58023	112694700	LOC112694700
58024	112694701	LOC112694701
58025	112694702	LOC112694702
58026	112694703	LOC112694703
58027	112694704	LOC112694704
58028	112694705	LOC112694705
58029	112694706	LOC112694706
58030	112694707	LOC112694707
58031	112694708	LOC112694708
58032	112694709	LOC112694709
58033	112694710	LOC112694710
58034	112694711	LOC112694711
58035	112694712	LOC112694712
58036	112694713	LOC112694713
58037	112694714	LOC112694714
58038	112694715	LOC112694715
58039	112694716	LOC112694716
58040	112694717	LOC112694717
58041	112694718	LOC112694718
58042	112694720	LOC112694720
58043	112694721	LOC112694721
58044	112694722	LOC112694722
58045	112694723	LOC112694723
58046	112694724	LOC112694724
58047	112694725	LOC112694725
58048	112694726	LOC112694726
58049	112694727	LOC112694727
58050	112694728	LOC112694728
58051	112694729	LOC112694729
58052	112694730	LOC112694730
58053	112694731	LOC112694731
58054	112694732	LOC112694732
58055	112694733	LOC112694733
58056	112694734	LOC112694734
58057	112694735	LOC112694735
58058	112694736	LOC112694736
58059	112694740	LOC112694740
58060	112694741	LOC112694741
58061	112694744	LOC112694744
58062	112694745	LOC112694745
58063	112694746	LOC112694746
58064	112694747	LOC112694747
58065	112694748	LOC112694748
58066	112694749	LOC112694749
58067	112694750	LOC112694750
58068	112694751	LOC112694751
58069	112694752	LOC112694752
58070	112694753	LOC112694753
58071	112694754	LOC112694754
58072	112694756	LOC112694756	ALDA|ALDOA
58073	112694764	LOC112694764
58074	112694766	LOC112694766
58075	112694767	LOC112694767
58076	112694768	LOC112694768
58077	112694770	LOC112694770
58078	112694771	LOC112694771
58079	112694772	LOC112694772
58080	112695074	LOC112695074
58081	112695075	LOC112695075
58082	112695076	LOC112695076
58083	112695077	LOC112695077
58084	112695078	LOC112695078
58085	112695079	LOC112695079
58086	112695080	LOC112695080
58087	112695081	LOC112695081
58088	112695084	LOC112695084
58089	112695085	LOC112695085
58090	112695086	LOC112695086
58091	112695087	LOC112695087
58092	112695088	LOC112695088
58093	112695089	LOC112695089
58094	112695090	LOC112695090
58095	112695092	LOC112695092
58096	112695093	LOC112695093
58097	112695094	LOC112695094
58098	112695095	LOC112695095
58099	112695096	LOC112695096
58100	112695097	LOC112695097
58101	112695098	LOC112695098
58102	112695099	LOC112695099
58103	112695100	LOC112695100
58104	112695101	LOC112695101
58105	112695102	LOC112695102
58106	112695103	LOC112695103
58107	112695104	LOC112695104
58108	112695105	LOC112695105
58109	112695106	LOC112695106
58110	112695107	LOC112695107
58111	112695108	LOC112695108
58112	112695110	LOC112695110
58113	112695111	LOC112695111
58114	112695112	LOC112695112
58115	112695113	LOC112695113
58116	112695114	LOC112695114
58117	112695115	LOC112695115
58118	112806037	LOC112806037
58119	112806038	LOC112806038
58120	112806039	LOC112806039
58121	112806040	LOC112806040
58122	112806041	LOC112806041
58123	112806042	LOC112806042
58124	112806043	LOC112806043
58125	112806044	LOC112806044
58126	112806045	LOC112806045
58127	112806046	LOC112806046
58128	112806047	LOC112806047
58129	112806048	LOC112806048
58130	112806050	LOC112806050
58131	112806051	LOC112806051
58132	112806053	TBILA
58133	112806054	LOC112806054
58134	112806055	LOC112806055
58135	112806056	LOC112806056
58136	112806057	LOC112806057
58137	112806058	LOC112806058
58138	112806059	LOC112806059
58139	112806060	LOC112806060
58140	112806061	LOC112806061
58141	112806062	LOC112806062
58142	112806063	LOC112806063
58143	112806064	LOC112806064
58144	112806065	LOC112806065
58145	112806066	LOC112806066
58146	112806067	LOC112806067
58147	112806068	LOC112806068
58148	112806069	LOC112806069
58149	112806070	LOC112806070
58150	112806071	LOC112806071
58151	112806072	LOC112806072
58152	112806073	LOC112806073
58153	112806074	LOC112806074
58154	112806075	LOC112806075
58155	112806076	LOC112806076
58156	112806077	LOC112806077
58157	112806078	LOC112806078
58158	112806079	LOC112806079
58159	112806080	LOC112806080
58160	112806081	LOC112806081
58161	112840900	LOC112840900
58162	112840901	LOC112840901
58163	112840902	LOC112840902
58164	112840903	LOC112840903
58165	112840904	LOC112840904
58166	112840905	LOC112840905
58167	112840906	LOC112840906
58168	112840907	LOC112840907
58169	112840908	LOC112840908
58170	112840909	LOC112840909
58171	112840910	LOC112840910
58172	112840911	LOC112840911
58173	112840912	LOC112840912
58174	112840913	LOC112840913
58175	112840914	LOC112840914
58176	112840915	LOC112840915
58177	112840916	LOC112840916
58178	112840917	LOC112840917
58179	112840918	LOC112840918
58180	112840919	LOC112840919
58181	112840920	LOC112840920
58182	112840921	LOC112840921
58183	112840922	LOC112840922
58184	112840923	LOC112840923
58185	112840924	LOC112840924
58186	112840925	LOC112840925
58187	112840926	LOC112840926
58188	112840927	LOC112840927
58189	112840929	LOC112840929
58190	112840930	LOC112840930
58191	112840931	LOC112840931
58192	112840932	LOC112840932
58193	112840933	ZKSCAN7-AS1
58194	112840934	NGF-AS1
58195	112840935	LOC112840935
58196	112840936	LOC112840936
58197	112840937	LOC112840937
58198	112840938	LOC112840938
58199	112840939	LOC112840939
58200	112840940	LOC112840940
58201	112840941	LOC112840941
58202	112840942	LOC112840942
58203	112840943	LOC112840943
58204	112841579	LOC112841579
58205	112841580	LOC112841580
58206	112841582	LOC112841582
58207	112841589	LOC112841589
58208	112841592	LOC112841592
58209	112841595	LOC112841595
58210	112841596	LOC112841596
58211	112841597	LOC112841597
58212	112841598	LOC112841598
58213	112841599	LOC112841599
58214	112841600	LOC112841600
58215	112841601	LOC112841601
58216	112841602	LOC112841602
58217	112841603	LOC112841603
58218	112841604	LOC112841604
58219	112841605	LOC112841605
58220	112841606	LOC112841606
58221	112841607	LOC112841607
58222	112841608	LOC112841608
58223	112841609	LOC112841609
58224	112841610	LOC112841610
58225	112841611	LOC112841611
58226	112848341	LOC112848341
58227	112848342	LOC112848342
58228	112848343	LOC112848343
58229	112848344	LOC112848344
58230	112872290	LOC112872290
58231	112872291	LOC112872291
58232	112872292	LOC112872292
58233	112872293	LOC112872293
58234	112872294	LOC112872294
58235	112872295	LOC112872295
58236	112872296	LOC112872296
58237	112872297	LOC112872297
58238	112872298	LOC112872298
58239	112872299	LOC112872299
58240	112872300	LOC112872300
58241	112872301	LOC112872301
58242	112872302	LOC112872302
58243	112872303	LOC112872303
58244	112872304	LOC112872304
58245	112903833	MIRLET7A1HG
58246	112903834	LOC112903834
58247	112903835	LOC112903835
58248	112903836	LOC112903836
58249	112903837	LOC112903837
58250	112903838	LOC112903838
58251	112903839	LOC112903839
58252	112903840	LOC112903840
58253	112903841	LOC112903841
58254	112903842	LOC112903842
58255	112935892	LINC02605	AS|IL-7
58256	112935896	LOC112935896
58257	112935897	LOC112935897
58258	112935898	LOC112935898
58259	112935899	LOC112935899
58260	112935900	LOC112935900
58261	112935901	LOC112935901
58262	112935902	LOC112935902
58263	112935904	LOC112935904
58264	112935905	LOC112935905
58265	112935906	LOC112935906
58266	112935907	LOC112935907
58267	112935908	LOC112935908
58268	112935909	LOC112935909
58269	112935910	LOC112935910
58270	112935911	LOC112935911
58271	112935912	LOC112935912
58272	112935913	LOC112935913
58273	112935914	LOC112935914
58274	112935917	LOC112935917
58275	112935918	LOC112935918
58276	112935919	LOC112935919
58277	112935920	LOC112935920
58278	112935921	LOC112935921
58279	112935922	LOC112935922
58280	112935923	LOC112935923
58281	112935924	LOC112935924
58282	112935925	LOC112935925
58283	112935926	LOC112935926
58284	112935927	LOC112935927
58285	112935928	LOC112935928
58286	112935929	LOC112935929
58287	112935930	LOC112935930
58288	112935931	LOC112935931
58289	112935932	LOC112935932
58290	112935933	LOC112935933
58291	112935934	LOC112935934
58292	112935935	LOC112935935
58293	112935936	LOC112935936
58294	112935937	LOC112935937
58295	112935938	LOC112935938
58296	112935941	LOC112935941
58297	112935942	LOC112935942
58298	112935943	LOC112935943
58299	112935944	LOC112935944
58300	112935945	LOC112935945
58301	112935946	LOC112935946
58302	112935947	LOC112935947
58303	112935948	LOC112935948
58304	112935949	LOC112935949
58305	112935950	LOC112935950
58306	112935951	LOC112935951
58307	112935952	LOC112935952
58308	112935953	LOC112935953
58309	112935954	LOC112935954
58310	112935955	LOC112935955
58311	112935956	LOC112935956
58312	112935957	LOC112935957
58313	112935958	LOC112935958
58314	112935959	LOC112935959
58315	112935960	SCAT2	CBX5-AS1
58316	112935961	LOC112935961
58317	112935962	LOC112935962
58318	112935963	LOC112935963
58319	112935964	LOC112935964
58320	112935965	LOC112935965
58321	112935966	LOC112935966
58322	112935968	PTMAP15
58323	112935969	SCAT8	EYS-AS1
58324	112935970	LOC112935970
58325	112935971	LOC112935971
58326	112935972	LOC112935972
58327	112935973	LOC112935973
58328	112935974	LOC112935974
58329	112935975	LOC112935975
58330	112935976	LOC112935976
58331	112935977	LOC112935977
58332	112935978	LOC112935978
58333	112935979	LOC112935979
58334	112935980	LOC112935980
58335	112939918	LOC112939918
58336	112939919	LOC112939919
58337	112939920	LOC112939920
58338	112939921	LOC112939921
58339	112939922	LOC112939922
58340	112939923	LOC112939923
58341	112939924	LOC112939924
58342	112939926	LOC112939926
58343	112939927	LOC112939927
58344	112939928	LOC112939928
58345	112939929	LOC112939929
58346	112939930	LOC112939930
58347	112939931	LOC112939931
58348	112939932	LOC112939932
58349	112939933	LOC112939933
58350	112939934	LOC112939934
58351	112939935	LOC112939935
58352	112939936	LOC112939936
58353	112942284	LOC112942284
58354	112942285	LOC112942285
58355	112942286	LOC112942286
58356	112942287	LOC112942287
58357	112978663	LOC112978663
58358	112978664	LOC112978664
58359	112978667	LOC112978667
58360	112978668	LOC112978668
58361	112978669	LOC112978669
58362	112978670	LOC112978670
58363	112978671	LOC112978671
58364	112997534	LOC112997534
58365	112997535	LOC112997535
58366	112997536	LOC112997536
58367	112997537	LOC112997537
58368	112997538	LOC112997538
58369	112997539	LOC112997539
58370	112997540	LOC112997540
58371	112997541	LOC112997541
58372	112997542	LOC112997542
58373	112997543	LOC112997543
58374	112997544	LOC112997544
58375	112997545	LOC112997545
58376	112997546	LOC112997546
58377	112997547	LOC112997547
58378	112997548	LOC112997548
58379	112997549	LOC112997549
58380	112997550	LOC112997550
58381	112997551	LOC112997551
58382	112997552	LOC112997552
58383	112997553	LOC112997553
58384	112997554	LOC112997554
58385	112997555	LOC112997555
58386	112997556	LOC112997556
58387	112997557	LOC112997557
58388	112997558	LOC112997558
58389	112997559	LOC112997559
58390	112997560	LOC112997560
58391	112997561	LOC112997561
58392	112997562	LOC112997562
58393	112997563	LOC112997563
58394	112997564	LOC112997564
58395	112997565	LOC112997565
58396	112997566	LOC112997566
58397	112997567	LOC112997567
58398	112997568	LOC112997568
58399	112997569	LOC112997569
58400	112997570	LOC112997570
58401	112997571	LOC112997571
58402	112997572	LOC112997572
58403	112997574	LOC112997574
58404	112997575	LOC112997575
58405	112997576	LOC112997576
58406	112997577	LOC112997577
58407	112997578	LOC112997578
58408	112997579	LOC112997579
58409	112997580	LOC112997580
58410	112997581	LOC112997581
58411	112997582	LOC112997582
58412	112997583	LOC112997583
58413	112997584	LOC112997584
58414	112997585	LOC112997585
58415	112997586	LOC112997586
58416	112997587	LOC112997587
58417	112997588	LOC112997588
58418	112997589	LOC112997589
58419	112997590	LOC112997590
58420	112997591	LOC112997591
58421	112997592	LOC112997592
58422	112997593	LOC112997593
58423	112997594	LOC112997594
58424	112997595	LOC112997595
58425	112997596	LOC112997596
58426	113002582	LOC113002582
58427	113002585	LOC113002585
58428	113002586	LOC113002586
58429	113002587	LOC113002587
58430	113002588	LOC113002588
58431	113002589	LOC113002589
58432	113002590	LOC113002590
58433	113002591	LOC113002591
58434	113002592	LOC113002592
58435	113002593	LOC113002593
58436	113002594	LOC113002594
58437	113002595	LOC113002595
58438	113002596	LOC113002596
58439	113121298	LOC113121298
58440	113121299	LOC113121299
58441	113121300	LOC113121300
58442	113121301	LOC113121301
58443	113121302	LOC113121302
58444	113121303	LOC113121303
58445	113121304	LOC113121304
58446	113146407	LOC113146407
58447	113146409	LOC113146409
58448	113146411	LOC113146411
58449	113146412	LOC113146412
58450	113146413	LOC113146413
58451	113146414	LOC113146414
58452	113146415	LOC113146415
58453	113146417	LOC113146417
58454	113146418	LOC113146418
58455	113146419	LOC113146419
58456	113146422	LOC113146422
58457	113146423	LOC113146423
58458	113146424	LOC113146424
58459	113146425	LOC113146425
58460	113146426	LOC113146426
58461	113174970	LOC113174970
58462	113174971	LOC113174971
58463	113174972	LOC113174972
58464	113174973	LOC113174973
58465	113174974	LOC113174974
58466	113174975	LOC113174975
58467	113174976	LOC113174976
58468	113174977	LOC113174977
58469	113174978	LOC113174978
58470	113174981	LOC113174981
58471	113174982	LOC113174982
58472	113174983	LOC113174983
58473	113174984	LOC113174984
58474	113174985	LOC113174985
58475	113174986	LOC113174986
58476	113174987	LOC113174987
58477	113174988	LOC113174988
58478	113174989	LOC113174989
58479	113174991	LOC113174991
58480	113174992	LOC113174992
58481	113174993	LOC113174993
58482	113174995	LOC113174995
58483	113174996	LOC113174996
58484	113174997	LOC113174997
58485	113174998	LOC113174998
58486	113174999	LOC113174999
58487	113175000	LOC113175000
58488	113175001	LOC113175001
58489	113175002	LOC113175002
58490	113175003	LOC113175003
58491	113175004	LOC113175004
58492	113175005	LOC113175005
58493	113175006	LOC113175006
58494	113175007	LOC113175007
58495	113175008	LOC113175008
58496	113175009	LOC113175009
58497	113175010	LOC113175010
58498	113175011	LOC113175011
58499	113175012	LOC113175012
58500	113175013	LOC113175013
58501	113175014	LOC113175014
58502	113175015	LOC113175015
58503	113175016	LOC113175016
58504	113175017	LOC113175017
58505	113175018	LOC113175018
58506	113175019	LOC113175019
58507	113175020	LOC113175020
58508	113218477	TIMM23B-AGAP6	LINC00843
58509	113218480	MIR12114
58510	113218481	MIR9718
58511	113218482	MIR9898
58512	113218483	MIR9900
58513	113218484	MIR9902-1
58514	113218485	MIR9986
58515	113218486	MIR10392
58516	113218487	MIR10394
58517	113218488	MIR10396B
58518	113218489	MIR10398
58519	113218490	MIR10522
58520	113218491	MIR10524
58521	113218492	MIR10526
58522	113218493	MIR11181
58523	113218494	MIR9851
58524	113218495	MIR9899
58525	113218496	MIR9901
58526	113218497	MIR9903
58527	113218498	MIR9985
58528	113218499	MIR10226
58529	113218500	MIR10393
58530	113218501	MIR10396A
58531	113218502	MIR10397
58532	113218503	MIR10399
58533	113218504	MIR10525
58534	113218505	MIR10527
58535	113218506	MIR11399
58536	113218507	MIR12113
58537	113218508	MIR9983
58538	113218509	MIR11401
58539	113218510	MIR10523
58540	113218511	MIR9902-2
58541	113218512	MIR10400
58542	113219431	LOC113219431
58543	113219432	LOC113219432
58544	113219433	LOC113219433
58545	113219434	LOC113219434
58546	113219436	LOC113219436
58547	113219437	LOC113219437
58548	113219438	LOC113219438
58549	113219439	LOC113219439
58550	113219440	LOC113219440
58551	113219441	LOC113219441
58552	113219442	LOC113219442
58553	113219443	LOC113219443
58554	113219444	LOC113219444
58555	113219445	LOC113219445
58556	113219446	LOC113219446
58557	113219447	LOC113219447
58558	113219450	MIR12115
58559	113219451	MIR12116
58560	113219452	MIR12117
58561	113219453	MIR12119
58562	113219454	MIR12121
58563	113219455	MIR12122
58564	113219456	MIR12123
58565	113219457	MIR12124
58566	113219458	MIR12125
58567	113219459	MIR12126
58568	113219460	MIR12129
58569	113219461	MIR12131
58570	113219462	MIR12135
58571	113219463	MIR12128
58572	113219464	MIR12130
58573	113219465	MIR12132
58574	113219466	MIR12133
58575	113219467	MIR12136
58576	113219468	MIR12120
58577	113219469	MIR12118
58578	113219470	MIR12127
58579	113219471	LOC113219471
58580	113219472	LOC113219472
58581	113219474	LOC113219474
58582	113219475	LOC113219475
58583	113225348	LOC113225348
58584	113225349	LOC113225349
58585	113225350	LOC113225350
58586	113225351	LOC113225351
58587	113225352	LOC113225352
58588	113391335	TMEM274P
58589	113391337	ZEBTR	BX111
58590	113455421	DERPC	CHTF8
58591	113523635	LINC02599
58592	113523636	SMIM40
58593	113523638	SMIM41
58594	113523639	SMIM39
58595	113523640	DCXR-DT
58596	113523641	MCTP1-AS1
58597	113523642	LINC02617
58598	113523647	LOC113523647	DHS+21.5kb
58599	113604967	LOC113604967	DHS+83.7kb
58600	113633874	LOC113633874	DHS18
58601	113633875	LOC113633875	DHS18(a)|DHS18a
58602	113633876	LOC113633876	DHS18(b)|DHS18b
58603	113633877	LOC113633877	DHS19
58604	113633881	HEAT2	lnc-ADRA2A-1:1
58605	113664106	LOC113664106	DHS2
58606	113664107	LOC113664107	DHS3
58607	113687173	LOC113687173
58608	113687174	LOC113687174
58609	113687175	LOC113687175
58610	113687176	LOC113687176
58611	113687177	LOC113687177
58612	113687180	LOC113687180
58613	113687181	LOC113687181
58614	113687182	LOC113687182
58615	113687183	LOC113687183
58616	113687184	LOC113687184
58617	113687185	LOC113687185
58618	113687186	LOC113687186
58619	113687187	LOC113687187
58620	113687188	LOC113687188
58621	113687190	LOC113687190
58622	113687191	LOC113687191
58623	113687192	LOC113687192
58624	113687193	LOC113687193
58625	113687194	LOC113687194
58626	113687195	LOC113687195
58627	113687196	LOC113687196
58628	113687197	LOC113687197
58629	113687198	LOC113687198
58630	113687199	LOC113687199
58631	113687200	LOC113687200
58632	113687201	LOC113687201
58633	113687202	LOC113687202
58634	113687203	LOC113687203
58635	113687204	LOC113687204
58636	113687205	LOC113687205
58637	113687206	LOC113687206
58638	113687207	LOC113687207
58639	113687208	LOC113687208
58640	113743971	LOC113743971
58641	113743972	LOC113743972
58642	113743973	LOC113743973
58643	113743974	LOC113743974
58644	113743975	LOC113743975
58645	113748383	LOC113748383
58646	113748384	LOC113748384
58647	113748385	LOC113748385
58648	113748386	LOC113748386
58649	113748387	LOC113748387
58650	113748388	LOC113748388
58651	113748389	LOC113748389
58652	113748390	LOC113748390
58653	113748391	LOC113748391
58654	113748392	LOC113748392
58655	113748393	LOC113748393
58656	113748394	LOC113748394
58657	113748395	LOC113748395
58658	113748396	LOC113748396
58659	113748397	LOC113748397
58660	113748398	LOC113748398
58661	113748399	LOC113748399
58662	113748400	LOC113748400
58663	113748401	LOC113748401
58664	113748402	LOC113748402
58665	113748403	LOC113748403
58666	113748404	LOC113748404
58667	113748405	LOC113748405
58668	113748406	LOC113748406
58669	113748407	LOC113748407
58670	113748408	LOC113748408
58671	113748409	LOC113748409
58672	113748410	LOC113748410
58673	113748411	LOC113748411
58674	113748412	LOC113748412
58675	113748413	LOC113748413
58676	113748414	LOC113748414
58677	113748415	LOC113748415
58678	113748416	LOC113748416
58679	113748417	LOC113748417
58680	113748418	LOC113748418
58681	113748419	LOC113748419
58682	113748420	LOC113748420
58683	113783876	LOC113783876
58684	113783877	LOC113783877
58685	113783878	LOC113783878
58686	113783879	LOC113783879
58687	113783880	LOC113783880
58688	113783881	LOC113783881
58689	113788244	LOC113788244
58690	113788245	LOC113788245
58691	113788246	LOC113788246
58692	113788247	LOC113788247
58693	113788248	LOC113788248
58694	113788249	LOC113788249
58695	113788251	LOC113788251
58696	113788252	LOC113788252
58697	113788253	LOC113788253
58698	113788254	LOC113788254
58699	113788255	LOC113788255
58700	113788256	LOC113788256
58701	113788257	LOC113788257
58702	113788258	LOC113788258
58703	113788259	LOC113788259
58704	113788260	LOC113788260
58705	113788261	LOC113788261
58706	113788262	LOC113788262
58707	113788263	LOC113788263
58708	113788264	LOC113788264
58709	113788265	LOC113788265
58710	113788266	LOC113788266
58711	113788267	LOC113788267
58712	113788268	LOC113788268
58713	113788269	LOC113788269
58714	113788270	LOC113788270
58715	113788271	LOC113788271
58716	113788272	LOC113788272
58717	113788273	LOC113788273
58718	113788274	LOC113788274
58719	113788275	LOC113788275
58720	113788276	LOC113788276
58721	113788277	LOC113788277
58722	113788278	LOC113788278
58723	113788279	LOC113788279
58724	113788280	LOC113788280
58725	113788281	LOC113788281
58726	113788282	LOC113788282
58727	113788283	LOC113788283
58728	113788284	LOC113788284
58729	113788285	LOC113788285
58730	113788286	LOC113788286
58731	113788287	LOC113788287
58732	113788288	LOC113788288
58733	113788289	LOC113788289
58734	113788290	LOC113788290
58735	113788291	LOC113788291
58736	113788292	LOC113788292
58737	113788293	LOC113788293
58738	113788294	LOC113788294
58739	113788295	LOC113788295
58740	113788296	LOC113788296
58741	113788297	LOC113788297
58742	113788298	LOC113788298
58743	113788299	LOC113788299
58744	113839495	LOC113839495
58745	113839496	LOC113839496
58746	113839497	LOC113839497
58747	113839498	LOC113839498
58748	113839500	LOC113839500
58749	113839501	LOC113839501
58750	113839502	LOC113839502
58751	113839503	LOC113839503
58752	113839504	LOC113839504
58753	113839505	LOC113839505
58754	113839506	LOC113839506
58755	113839507	LOC113839507
58756	113839508	LOC113839508
58757	113839509	LOC113839509
58758	113839510	LOC113839510
58759	113839511	LOC113839511
58760	113839512	LOC113839512
58761	113839513	LOC113839513
58762	113839514	LOC113839514
58763	113839515	LOC113839515
58764	113839516	LOC113839516
58765	113839517	LOC113839517
58766	113839518	MIR1843
58767	113839519	MIR3059
58768	113839520	MIR3085
58769	113839521	MIR548BC
58770	113839522	MIR6529
58771	113839523	MIR11400
58772	113839524	LOC113839524
58773	113839525	LOC113839525
58774	113839526	LOC113839526
58775	113839527	LOC113839527
58776	113839528	LOC113839528
58777	113839529	LOC113839529
58778	113839530	LOC113839530
58779	113839531	LOC113839531
58780	113839532	LOC113839532
58781	113839533	LOC113839533
58782	113839534	LOC113839534
58783	113839535	LOC113839535
58784	113839536	LOC113839536
58785	113839537	LOC113839537
58786	113839538	LOC113839538
58787	113839539	LOC113839539
58788	113839540	LOC113839540
58789	113839541	LOC113839541
58790	113839542	LOC113839542
58791	113839543	LOC113839543
58792	113839544	LOC113839544
58793	113839545	LOC113839545
58794	113839546	LOC113839546
58795	113839547	LOC113839547
58796	113839548	LOC113839548
58797	113839549	LOC113839549
58798	113839552	LOC113839552
58799	113839553	LOC113839553
58800	113839554	LOC113839554
58801	113839555	LOC113839555
58802	113839556	LOC113839556
58803	113839557	LOC113839557
58804	113839558	LOC113839558
58805	113839559	LOC113839559
58806	113839560	LOC113839560
58807	113839561	LOC113839561
58808	113839562	LOC113839562
58809	113839563	LOC113839563
58810	113839564	LOC113839564
58811	113839565	LOC113839565
58812	113839566	LOC113839566
58813	113839567	LOC113839567
58814	113839568	LOC113839568
58815	113839569	LOC113839569
58816	113839570	LOC113839570
58817	113839571	LOC113839571
58818	113839572	LOC113839572
58819	113839573	LOC113839573
58820	113839574	LOC113839574
58821	113845780	LOC113845780
58822	113845781	LOC113845781
58823	113845782	LOC113845782
58824	113845783	LOC113845783
58825	113845784	LOC113845784
58826	113845785	LOC113845785
58827	113845786	LOC113845786
58828	113845787	LOC113845787
58829	113845788	LOC113845788
58830	113845789	LOC113845789
58831	113875006	LOC113875006
58832	113875007	LOC113875007
58833	113875008	LOC113875008
58834	113875009	LOC113875009
58835	113875010	LOC113875010
58836	113875011	LOC113875011
58837	113875012	LOC113875012
58838	113875013	LOC113875013
58839	113875014	LOC113875014
58840	113875015	LOC113875015
58841	113875016	LOC113875016
58842	113875017	LOC113875017
58843	113875018	LOC113875018
58844	113875019	LOC113875019
58845	113875020	LOC113875020
58846	113875021	LOC113875021
58847	113875022	LOC113875022
58848	113875023	LOC113875023
58849	113875024	LOC113875024
58850	113875025	LOC113875025
58851	113875026	LOC113875026
58852	113875027	LOC113875027
58853	113875028	LOC113875028
58854	113875029	LOC113875029
58855	113875030	LOC113875030
58856	113875031	LOC113875031
58857	113875032	LOC113875032
58858	113875033	LOC113875033
58859	113875034	LOC113875034
58860	113875035	LOC113875035
58861	113875036	LOC113875036
58862	113875037	LOC113875037
58863	113875038	LOC113875038
58864	113875039	LOC113875039
58865	113875040	LOC113875040
58866	113939904	ANCV1RP
58867	113939912	BMS1P2-AGAP9
58868	113939913	LOC113939913
58869	113939914	LOC113939914
58870	113939915	LOC113939915
58871	113939916	LOC113939916
58872	113939917	LOC113939917
58873	113939918	LOC113939918
58874	113939919	LOC113939919
58875	113939920	LOC113939920
58876	113939921	LOC113939921
58877	113939922	LOC113939922
58878	113939923	LOC113939923
58879	113939924	LOC113939924
58880	113939925	BMS1P4-AGAP5
58881	113939926	LOC113939926
58882	113939927	LOC113939927
58883	113939928	LOC113939928
58884	113939929	LOC113939929
58885	113939930	LOC113939930
58886	113939931	LOC113939931
58887	113939932	LOC113939932
58888	113939933	LOC113939933
58889	113939934	LOC113939934
58890	113939935	LOC113939935
58891	113939936	LOC113939936
58892	113939937	LOC113939937
58893	113939938	LOC113939938
58894	113939939	LOC113939939
58895	113939940	LOC113939940
58896	113939941	LOC113939941
58897	113939942	LOC113939942
58898	113939943	LOC113939943
58899	113939944	LOC113939944
58900	113939945	LOC113939945
58901	113939946	LOC113939946
58902	113939947	LOC113939947
58903	113939948	LOC113939948
58904	113939949	LOC113939949
58905	113939950	LOC113939950
58906	113939951	LOC113939951
58907	113939952	LOC113939952
58908	113939953	LOC113939953
58909	113939954	LOC113939954
58910	113939956	LOC113939956
58911	113939958	LOC113939958
58912	113939959	LOC113939959
58913	113939960	LOC113939960
58914	113939962	LOC113939962
58915	113939963	LOC113939963
58916	113939964	LOC113939964
58917	113939965	LOC113939965
58918	113939966	LOC113939966
58919	113939967	LOC113939967
58920	113939968	LOC113939968
58921	113939969	LOC113939969
58922	113939970	LOC113939970
58923	113939971	LOC113939971
58924	113939973	LOC113939973
58925	113939974	LOC113939974
58926	113939975	LOC113939975
58927	113939976	LOC113939976
58928	113939977	LOC113939977
58929	113939978	LOC113939978
58930	113939979	LOC113939979
58931	113939980	LOC113939980
58932	113939981	LOC113939981
58933	113939983	LOC113939983
58934	113939984	LOC113939984
58935	113939986	LOC113939986
58936	113939987	LOC113939987
58937	113939988	LOC113939988
58938	113939989	LOC113939989
58939	113939990	LOC113939990
58940	113939991	LOC113939991
58941	113939992	LOC113939992
58942	113960609	LOC113960609
58943	113960610	LOC113960610
58944	113960611	LOC113960611
58945	114004351	PARGP1-AGAP4
58946	114004352	LOC114004352
58947	114004353	LOC114004353
58948	114004355	LOC114004355
58949	114004356	LOC114004356
58950	114004357	LOC114004357
58951	114004358	MYOPARR
58952	114004360	LOC114004360
58953	114004361	LOC114004361
58954	114004362	LOC114004362
58955	114004363	LOC114004363
58956	114004364	LOC114004364
58957	114004366	LOC114004366
58958	114004367	LOC114004367
58959	114004368	LOC114004368
58960	114004369	LOC114004369
58961	114004370	LOC114004370
58962	114004371	LOC114004371
58963	114004372	LOC114004372
58964	114004373	LOC114004373
58965	114004374	LOC114004374
58966	114004375	LOC114004375
58967	114004376	LOC114004376
58968	114004377	LOC114004377
58969	114004378	LOC114004378
58970	114004379	LOC114004379
58971	114004380	LOC114004380
58972	114004381	LOC114004381
58973	114004382	LOC114004382
58974	114004383	LOC114004383
58975	114004384	LOC114004384
58976	114004385	LOC114004385
58977	114004386	LOC114004386
58978	114004387	LOC114004387
58979	114004388	LOC114004388
58980	114004389	LOC114004389
58981	114004390	LOC114004390
58982	114004391	LOC114004391
58983	114004392	LOC114004392
58984	114004393	LOC114004393
58985	114004394	LOC114004394
58986	114004395	LOC114004395
58987	114004396	LNCRNA-ATB
58988	114004397	CA5BP1-CA5B
58989	114004398	LOC114004398
58990	114004399	LOC114004399
58991	114004400	LOC114004400
58992	114004401	LOC114004401
58993	114004402	LOC114004402
58994	114004403	LOC114004403
58995	114004404	LOC114004404
58996	114004405	LOC114004405
58997	114004406	LOC114004406
58998	114004407	LOC114004407
58999	114004408	LOC114004408
59000	114004409	LOC114004409
59001	114004410	LOC114004410
59002	114004411	LOC114004411
59003	114004412	LOC114004412
59004	114004413	LOC114004413
59005	114022698	LOC114022698
59006	114022699	LOC114022699
59007	114022700	LOC114022700
59008	114022701	LOC114022701
59009	114022702	LOC114022702
59010	114022703	LOC114022703
59011	114022704	LOC114022704
59012	114022705	LOC114022705
59013	114022706	LOC114022706
59014	114022707	LOC114022707
59015	114022708	LOC114022708
59016	114108587	ATF7-NPFF
59017	114108591	LOC114108591
59018	114108592	LOC114108592
59019	114118903	ARHGAP11A-SCG5
59020	114253699	TNDM1
59021	114255744	LOC114255744	sZRS
59022	114349542	MXLPO
59023	114482358	MIR10395	hsa-mir-10395
59024	114482364	MIR10401	hsa-mir-10401
59025	114483833	H2BK1	H2BE1
59026	114483834	ABCF2-H2BK1	ABCF2-H2BE1
59027	114515514	RCC2-AS1	LCPAT1
59028	114515515	UMLILO
59029	114515517	VINAC1P
59030	114515518	CCDC201
59031	114515519	LINC02629
59032	114515520	LINC02631
59033	114515521	MIR378D2HG
59034	114803468	LOC114803468
59035	114803469	LOC114803469
59036	114803470	LOC114803470
59037	114803471	LOC114803471
59038	114803472	LOC114803472
59039	114803473	LOC114803473
59040	114803474	LOC114803474
59041	114803475	LOC114803475
59042	114803476	LOC114803476
59043	114803477	LOC114803477
59044	114803478	LOC114803478
59045	114818278	ZNF71-SMIM17
59046	114827811	LOC114827811
59047	114827812	LOC114827812
59048	114827813	LOC114827813
59049	114827814	LOC114827814
59050	114827815	LOC114827815
59051	114827816	LOC114827816
59052	114827818	LOC114827818
59053	114827820	LOC114827820
59054	114827821	LOC114827821
59055	114827822	LOC114827822
59056	114827823	LOC114827823
59057	114827824	LOC114827824
59058	114827825	LOC114827825
59059	114827826	LOC114827826
59060	114827827	LOC114827827
59061	114827828	LOC114827828
59062	114827829	LOC114827829
59063	114827830	LOC114827830
59064	114827831	LOC114827831
59065	114827832	LOC114827832
59066	114827833	LOC114827833
59067	114827834	LOC114827834
59068	114827835	LOC114827835
59069	114827836	LOC114827836
59070	114827837	LOC114827837
59071	114827838	LOC114827838
59072	114827839	LOC114827839
59073	114827840	LOC114827840
59074	114827841	LOC114827841
59075	114827842	LOC114827842
59076	114827843	LOC114827843
59077	114827844	LOC114827844
59078	114827845	LOC114827845
59079	114827846	LOC114827846
59080	114827847	LOC114827847
59081	114827848	LOC114827848
59082	114827849	LOC114827849
59083	114827850	LOC114827850
59084	114827851	LOC114827851
59085	114827852	LOC114827852
59086	114827853	LOC114827853
59087	114827854	LOC114827854
59088	114827855	LOC114827855
59089	114827856	LOC114827856
59090	114827857	LOC114827857
59091	114827858	LOC114827858
59092	114827859	LOC114827859
59093	114827860	LOC114827860
59094	114827861	LOC114827861
59095	114827862	LOC114827862
59096	114827863	LOC114827863
59097	114827864	LOC114827864
59098	114827865	LOC114827865
59099	114841035	LOC114841035
59100	114841037	GUCA1ANB
59101	114841038	LOC114841038
59102	114841040	TNRC6B-DT
59103	115029024	DYT23
59104	115072896	SLCO1B3-SLCO1B7	LST-3TM12|OATP1B3-1B7
59105	115253417	LOC115253417
59106	115253418	COPDA1
59107	115253419	TSPAN18-AS1
59108	115253422	DUS4L-BCAP29
59109	115271120	LDLR-AS1
59110	115308161	LOC115308161
59111	115409980	NR4A1AS	NR4A1-AS1
59112	115409981	RNVU1-25
59113	115409982	RNVU1-26
59114	115409983	RNVU1-28
59115	115409984	RNVU1-30
59116	115409985	RNU1-153P
59117	115409986	RNU1-155P
59118	115409987	LINC02862
59119	115409988	RNVU1-27
59120	115409989	RNVU1-29
59121	115409990	RNU1-154P
59122	115482681	H3P2	p03
59123	115482682	H3P3	p04
59124	115482683	H3P7	p60
59125	115482684	H3P9	p15
59126	115482685	H3P13	p19
59127	115482686	H2AL3	H2A.L.3|H2AL1RP
59128	115482687	H2AL1MP	H2AL1SP
59129	115482688	H3C5P
59130	115482689	H2BL1P	H2BP4|SubH2Bv
59131	115482690	H2BP5
59132	115482691	H2BP9
59133	115482692	H4P1
59134	115482693	H3P8	p14
59135	115482694	H3P17	p23
59136	115482696	H3P23	p27
59137	115482697	H3P24	p28
59138	115482698	H3P27	p59
59139	115482699	H3P28	p40
59140	115482700	H3P30	p42
59141	115482701	H3P32
59142	115482702	H3P34
59143	115482703	H3P35
59144	115482704	H3P42	p52
59145	115482705	H3P45	p56
59146	115482706	H3P47	p57
59147	115482707	H3P39	p49
59148	115482708	H3P11	p17
59149	115482709	H3P19	p24
59150	115482710	H3P31	p43
59151	115482711	H3P1	p02
59152	115482712	H3P5	p12
59153	115482713	H3P10	p16
59154	115482714	H2AL1Q	H2A.L.1|H2AL1QP
59155	115482715	H2AQ1P
59156	115482716	H2ACP2
59157	115482717	H2BP7
59158	115482718	RNVU1-31
59159	115482719	H3P22	p26
59160	115482720	H3P25
59161	115482721	H3P29	p41
59162	115482722	H3P33	p44
59163	115482723	H3P40	p50
59164	115482724	H3P46
59165	115482725	H2BP8
59166	115482726	H2AZP7
59167	115694671	LINC01297
59168	115801414	LINC01297-DUXAP10-NBEAP6
59169	115801415	LOC115801415
59170	115801416	LOC115801416
59171	115801417	LOC115801417
59172	115801418	LOC115801418
59173	115801419	LOC115801419
59174	115801420	LOC115801420
59175	115801421	LOC115801421
59176	115801422	LOC115801422
59177	115801423	LOC115801423
59178	115801424	LOC115801424
59179	115801425	LOC115801425
59180	115801426	LOC115801426
59181	115801427	LOC115801427
59182	115801428	LOC115801428
59183	115801429	LOC115801429
59184	115801430	LOC115801430
59185	115801431	LOC115801431
59186	115801432	LOC115801432
59187	115801433	LOC115801433
59188	115801434	LOC115801434
59189	115801435	LOC115801435
59190	115801436	LOC115801436
59191	115801437	LOC115801437
59192	115801438	LOC115801438
59193	115801439	LOC115801439
59194	115801440	LOC115801440
59195	115801441	LOC115801441
59196	115801442	LOC115801442
59197	115801443	LOC115801443
59198	115801444	LOC115801444
59199	115801445	LOC115801445
59200	115801446	LOC115801446
59201	115801447	LOC115801447
59202	115801448	LOC115801448
59203	115801449	LOC115801449
59204	115801450	LOC115801450
59205	115801451	LOC115801451
59206	115801452	LOC115801452
59207	115801453	LOC115801453
59208	115801454	LOC115801454
59209	115801455	LOC115801455
59210	115801456	LOC115801456
59211	115804232	CEROX1
59212	115804233	LOC115804233
59213	115804234	LOC115804234
59214	115804235	LOC115804235
59215	115804236	LOC115804236
59216	115804237	LOC115804237
59217	115804238	LOC115804238
59218	115804239	LOC115804239
59219	115804240	LOC115804240
59220	115804242	LOC115804242
59221	115804243	LOC115804243
59222	115804244	LOC115804244
59223	115804245	LOC115804245
59224	115804246	LOC115804246
59225	115804247	LOC115804247
59226	115804248	LOC115804248
59227	115804249	LOC115804249
59228	115804250	LOC115804250
59229	115804251	LOC115804251
59230	115804252	LOC115804252
59231	115804253	LOC115804253
59232	115804254	LOC115804254
59233	115804255	LOC115804255
59234	115804256	LOC115804256
59235	115804257	LOC115804257
59236	115804258	LOC115804258
59237	115804259	LOC115804259
59238	115804260	LOC115804260
59239	115804261	LOC115804261
59240	115830329	ZNNT1
59241	115830330	LONRF2P5
59242	115838655	SREK1IP1P2
59243	115891964	MIR223HG	linc-223
59244	115945146	ADH5P5
59245	115945147	LOC115945147
59246	115945149	LOC115945149
59247	115945150	LOC115945150
59248	115945151	LOC115945151
59249	115945152	LOC115945152
59250	115945153	LOC115945153
59251	115945154	LOC115945154
59252	115945155	LOC115945155
59253	115945156	LOC115945156
59254	115945157	LOC115945157
59255	115945158	LOC115945158
59256	115945159	LOC115945159
59257	115945160	LOC115945160
59258	115945161	LOC115945161
59259	115945162	LOC115945162
59260	115945164	LOC115945164
59261	115945183	LOC115945183
59262	115945184	LOC115945184
59263	115945185	LOC115945185
59264	115945186	LOC115945186
59265	115945187	LOC115945187
59266	115945188	LOC115945188
59267	115945190	LOC115945190
59268	115945197	LOC115945197
59269	115945200	LOC115945200
59270	115945201	LOC115945201
59271	115945202	LOC115945202
59272	115947632	LOC115947632
59273	115947633	LOC115947633
59274	115947634	LOC115947634
59275	115947635	LOC115947635
59276	115947636	LOC115947636
59277	115947637	LOC115947637
59278	115947638	LOC115947638
59279	115947639	LOC115947639
59280	115947640	LOC115947640
59281	115995503	XNDC1CP
59282	115995504	LOC115995504
59283	115995505	LOC115995505
59284	115995506	LOC115995506
59285	115995507	LOC115995507
59286	115995508	LOC115995508
59287	115995509	LOC115995509
59288	115995510	LOC115995510
59289	115995511	LOC115995511
59290	115995512	LOC115995512
59291	115995513	LOC115995513
59292	115995514	LOC115995514
59293	115995515	LOC115995515
59294	115995516	LOC115995516
59295	115995517	LOC115995517
59296	115995518	LOC115995518
59297	115995519	LOC115995519
59298	115995520	LOC115995520
59299	115995521	LOC115995521
59300	115995522	LOC115995522
59301	115995523	LOC115995523
59302	115995524	LOC115995524
59303	115995525	LOC115995525
59304	115995526	LOC115995526
59305	115995527	LOC115995527
59306	115995528	LOC115995528
59307	115995529	LOC115995529
59308	115995530	LOC115995530
59309	115995531	LOC115995531
59310	115995532	LOC115995532
59311	115995533	LOC115995533
59312	115995534	LOC115995534
59313	115995535	LOC115995535
59314	115995536	LOC115995536
59315	115995537	LOC115995537
59316	115995538	LOC115995538
59317	116033993	FOXL3
59318	116158483	LOC116158483
59319	116158484	LOC116158484
59320	116158485	LOC116158485
59321	116158486	LOC116158486
59322	116158487	LOC116158487
59323	116158488	LOC116158488
59324	116158489	LOC116158489
59325	116158490	LOC116158490
59326	116158491	LOC116158491
59327	116158492	LOC116158492
59328	116158493	LOC116158493
59329	116158494	LOC116158494
59330	116158495	LOC116158495
59331	116158496	LOC116158496
59332	116158497	LOC116158497
59333	116158498	LOC116158498
59334	116158499	LOC116158499
59335	116158500	LOC116158500
59336	116158501	LOC116158501
59337	116158502	LOC116158502
59338	116158503	LOC116158503
59339	116158504	LOC116158504
59340	116158505	LOC116158505
59341	116158506	LOC116158506
59342	116158507	LOC116158507
59343	116158508	LOC116158508
59344	116158509	LOC116158509
59345	116158510	LOC116158510
59346	116158511	LOC116158511
59347	116158512	LOC116158512
59348	116158513	LOC116158513
59349	116158514	LOC116158514
59350	116158515	LOC116158515
59351	116158516	LOC116158516
59352	116158517	LOC116158517
59353	116158518	LOC116158518
59354	116158519	LOC116158519
59355	116158520	LOC116158520
59356	116158521	LOC116158521
59357	116158522	LOC116158522
59358	116158523	LOC116158523
59359	116158524	LOC116158524
59360	116158525	LOC116158525
59361	116158526	LOC116158526
59362	116158527	LOC116158527
59363	116158528	LOC116158528
59364	116158530	LOC116158530
59365	116158531	LOC116158531
59366	116158532	LOC116158532
59367	116158533	LOC116158533
59368	116158534	LOC116158534
59369	116158535	LOC116158535
59370	116158536	LOC116158536
59371	116158537	LOC116158537
59372	116158538	LOC116158538
59373	116158539	LOC116158539
59374	116158540	LOC116158540
59375	116158541	LOC116158541
59376	116158542	LOC116158542
59377	116158543	LOC116158543
59378	116158544	LOC116158544
59379	116158545	LOC116158545
59380	116158546	LOC116158546
59381	116158547	LOC116158547
59382	116158548	LOC116158548
59383	116158549	LOC116158549
59384	116158550	LOC116158550
59385	116158551	LOC116158551
59386	116158552	LOC116158552
59387	116183041	LOC116183041
59388	116183042	LOC116183042
59389	116183043	LOC116183043
59390	116183044	LOC116183044
59391	116183045	LOC116183045
59392	116183046	LOC116183046
59393	116183047	LOC116183047
59394	116183048	LOC116183048
59395	116183049	LOC116183049
59396	116183050	LOC116183050
59397	116183051	LOC116183051
59398	116183052	LOC116183052
59399	116183053	LOC116183053
59400	116183054	LOC116183054
59401	116183055	LOC116183055
59402	116183056	LOC116183056
59403	116183057	LOC116183057
59404	116183058	LOC116183058
59405	116183059	LOC116183059
59406	116183060	LOC116183060
59407	116183061	LOC116183061
59408	116183062	LOC116183062
59409	116183063	LOC116183063
59410	116183064	LOC116183064
59411	116183065	LOC116183065
59412	116183066	LOC116183066
59413	116183067	LOC116183067
59414	116183068	LOC116183068
59415	116183069	LOC116183069
59416	116183070	LOC116183070
59417	116183071	LOC116183071
59418	116183072	LOC116183072
59419	116183073	LOC116183073
59420	116183074	LOC116183074
59421	116183075	LOC116183075
59422	116183076	LOC116183076
59423	116183077	LOC116183077
59424	116183078	LOC116183078
59425	116183079	LOC116183079
59426	116183082	LOC116183082
59427	116183083	LOC116183083
59428	116183084	LOC116183084
59429	116183085	LOC116183085
59430	116183086	LOC116183086
59431	116183087	LOC116183087
59432	116183088	LOC116183088
59433	116183089	LOC116183089
59434	116183090	LOC116183090
59435	116183091	LOC116183091
59436	116183092	LOC116183092
59437	116183093	LOC116183093
59438	116183094	LOC116183094
59439	116183095	LOC116183095
59440	116183096	LOC116183096
59441	116186904	LOC116186904
59442	116186905	LOC116186905
59443	116186906	LOC116186906
59444	116186907	LOC116186907
59445	116186908	LOC116186908
59446	116186909	LOC116186909
59447	116186910	LOC116186910
59448	116186911	LOC116186911
59449	116186912	LOC116186912
59450	116186913	LOC116186913
59451	116186914	LOC116186914
59452	116186915	LOC116186915
59453	116186916	LOC116186916
59454	116186917	LOC116186917
59455	116186918	LOC116186918
59456	116186920	LOC116186920
59457	116186921	LOC116186921
59458	116186922	LOC116186922
59459	116186923	LOC116186923
59460	116186924	LOC116186924
59461	116186925	LOC116186925
59462	116186926	LOC116186926
59463	116186927	LOC116186927
59464	116186928	LOC116186928
59465	116186929	LOC116186929
59466	116186930	LOC116186930
59467	116186931	LOC116186931
59468	116186932	LOC116186932
59469	116186933	LOC116186933
59470	116186934	LOC116186934
59471	116186935	LOC116186935
59472	116186936	LOC116186936
59473	116186937	LOC116186937
59474	116186938	LOC116186938
59475	116186939	LOC116186939
59476	116186941	LOC116186941
59477	116186942	LOC116186942
59478	116186943	LOC116186943
59479	116216096	LOC116216096
59480	116216097	LOC116216097
59481	116216098	LOC116216098
59482	116216099	LOC116216099
59483	116216100	LOC116216100
59484	116216101	LOC116216101
59485	116216102	LOC116216102
59486	116216103	LOC116216103
59487	116216104	LOC116216104
59488	116216105	LOC116216105
59489	116216106	LOC116216106
59490	116216107	LOC116216107
59491	116216108	LOC116216108
59492	116216109	LOC116216109
59493	116216110	LOC116216110
59494	116216111	LOC116216111
59495	116216112	LOC116216112
59496	116216113	LOC116216113
59497	116216114	LOC116216114
59498	116216115	LOC116216115
59499	116216116	LOC116216116
59500	116216117	LOC116216117
59501	116216118	LOC116216118
59502	116216119	LOC116216119
59503	116216120	LOC116216120
59504	116216121	LOC116216121
59505	116216122	LOC116216122
59506	116216123	LOC116216123
59507	116216126	LOC116216126
59508	116216127	LOC116216127
59509	116216128	LOC116216128
59510	116216129	LOC116216129
59511	116216130	LOC116216130
59512	116216131	LOC116216131
59513	116216132	LOC116216132
59514	116216133	LOC116216133
59515	116216134	LOC116216134
59516	116216135	LOC116216135
59517	116216136	LOC116216136
59518	116216137	LOC116216137
59519	116216138	LOC116216138
59520	116216139	LOC116216139
59521	116216140	LOC116216140
59522	116216141	LOC116216141
59523	116216142	LOC116216142
59524	116216143	LOC116216143
59525	116216144	LOC116216144
59526	116216145	LOC116216145
59527	116216146	LOC116216146
59528	116216147	LOC116216147
59529	116216148	LOC116216148
59530	116216149	LOC116216149
59531	116216150	LOC116216150
59532	116216151	LOC116216151
59533	116216152	LOC116216152
59534	116216153	LOC116216153
59535	116216154	LOC116216154
59536	116216155	LOC116216155
59537	116216156	LOC116216156
59538	116216157	LOC116216157
59539	116216158	LOC116216158
59540	116225292	LOC116225292
59541	116225293	LOC116225293
59542	116225294	LOC116225294
59543	116225295	LOC116225295
59544	116225296	LOC116225296
59545	116225297	LOC116225297
59546	116225298	LOC116225298
59547	116225299	LOC116225299
59548	116225300	LOC116225300
59549	116225301	LOC116225301
59550	116225302	LOC116225302
59551	116225303	LOC116225303
59552	116225304	LOC116225304
59553	116225305	LOC116225305
59554	116225306	LOC116225306
59555	116225307	LOC116225307
59556	116268425	LOC116268425
59557	116268426	LOC116268426
59558	116268427	LOC116268427
59559	116268428	LOC116268428
59560	116268429	LOC116268429
59561	116268430	LOC116268430
59562	116268431	LOC116268431
59563	116268432	LOC116268432
59564	116268433	LOC116268433
59565	116268434	LOC116268434
59566	116268435	LOC116268435
59567	116268436	LOC116268436
59568	116268437	LOC116268437
59569	116268438	LOC116268438
59570	116268439	LOC116268439
59571	116268440	LOC116268440
59572	116268441	LOC116268441
59573	116268442	LOC116268442
59574	116268443	LOC116268443
59575	116268444	LOC116268444
59576	116268445	LOC116268445
59577	116268446	LOC116268446
59578	116268447	LOC116268447
59579	116268448	LOC116268448
59580	116268449	LOC116268449
59581	116268450	LOC116268450
59582	116268451	LOC116268451
59583	116268452	LOC116268452
59584	116268453	LOC116268453
59585	116268454	LOC116268454
59586	116268455	LOC116268455
59587	116268456	LOC116268456
59588	116268457	LOC116268457
59589	116268458	LOC116268458
59590	116268459	LOC116268459
59591	116268460	LOC116268460
59592	116268461	LOC116268461
59593	116268462	LOC116268462
59594	116268463	LOC116268463
59595	116268464	LOC116268464
59596	116268465	LOC116268465
59597	116268466	LOC116268466
59598	116268467	LOC116268467
59599	116268468	LOC116268468
59600	116268469	LOC116268469
59601	116268470	LOC116268470
59602	116268471	LOC116268471
59603	116268472	LOC116268472
59604	116268473	LOC116268473
59605	116268474	LOC116268474
59606	116268475	LOC116268475
59607	116268476	LOC116268476
59608	116268477	LOC116268477
59609	116268478	LOC116268478
59610	116268479	LOC116268479
59611	116268480	LOC116268480
59612	116276445	LOC116276445
59613	116276446	LOC116276446
59614	116276447	LOC116276447
59615	116276448	LOC116276448
59616	116276449	LOC116276449
59617	116276450	LOC116276450
59618	116276451	LOC116276451
59619	116276452	LOC116276452
59620	116276453	LOC116276453
59621	116276454	LOC116276454
59622	116276455	LOC116276455
59623	116276456	LOC116276456
59624	116276457	LOC116276457
59625	116276458	LOC116276458
59626	116276459	LOC116276459
59627	116276460	LOC116276460
59628	116276461	LOC116276461
59629	116276462	LOC116276462
59630	116276463	LOC116276463
59631	116276464	LOC116276464
59632	116276465	LOC116276465
59633	116276466	LOC116276466
59634	116276467	LOC116276467
59635	116276468	LOC116276468
59636	116276469	LOC116276469
59637	116276470	LOC116276470
59638	116276471	LOC116276471
59639	116276472	LOC116276472
59640	116276473	LOC116276473
59641	116276474	LOC116276474
59642	116276475	LOC116276475
59643	116276476	LOC116276476
59644	116276477	LOC116276477
59645	116276478	LOC116276478
59646	116276479	LOC116276479
59647	116276480	LOC116276480
59648	116276481	LOC116276481
59649	116276482	LOC116276482
59650	116276483	LOC116276483
59651	116276484	LOC116276484
59652	116276485	LOC116276485
59653	116276486	LOC116276486
59654	116276487	LOC116276487
59655	116276488	LOC116276488
59656	116276489	LOC116276489
59657	116276490	LOC116276490
59658	116276491	LOC116276491
59659	116276492	LOC116276492
59660	116276493	LOC116276493
59661	116276494	LOC116276494
59662	116276495	LOC116276495
59663	116276496	LOC116276496
59664	116276497	LOC116276497
59665	116276498	LOC116276498
59666	116276499	LOC116276499
59667	116276500	LOC116276500
59668	116276501	LOC116276501
59669	116276502	LOC116276502
59670	116276503	LOC116276503
59671	116276504	LOC116276504
59672	116276505	LOC116276505
59673	116276506	LOC116276506
59674	116276507	LOC116276507
59675	116276508	LOC116276508
59676	116276509	LOC116276509
59677	116276510	LOC116276510
59678	116276511	LOC116276511
59679	116276512	LOC116276512
59680	116276513	LOC116276513
59681	116276514	LOC116276514
59682	116276515	LOC116276515
59683	116286188	LOC116286188
59684	116286189	LOC116286189
59685	116286190	LOC116286190
59686	116286191	LOC116286191
59687	116286192	LOC116286192
59688	116286193	LOC116286193
59689	116286194	LOC116286194
59690	116286195	LOC116286195
59691	116286196	LOC116286196
59692	116286197	LOC116286197
59693	116286198	LOC116286198
59694	116286199	LOC116286199
59695	116286200	LOC116286200
59696	116286201	LOC116286201
59697	116286202	LOC116286202
59698	116286203	LOC116286203
59699	116286204	LOC116286204
59700	116286205	LOC116286205
59701	116286206	LOC116286206
59702	116286207	LOC116286207
59703	116286208	LOC116286208
59704	116286209	LOC116286209
59705	116309120	LOC116309120
59706	116309121	LOC116309121
59707	116309122	LOC116309122
59708	116309123	LOC116309123
59709	116309124	LOC116309124
59710	116309125	LOC116309125
59711	116309126	LOC116309126
59712	116309127	LOC116309127
59713	116309128	LOC116309128
59714	116309129	LOC116309129
59715	116309130	LOC116309130
59716	116309131	LOC116309131
59717	116309132	LOC116309132
59718	116309133	LOC116309133
59719	116309134	LOC116309134
59720	116309135	LOC116309135
59721	116309136	LOC116309136
59722	116309137	LOC116309137
59723	116309138	LOC116309138
59724	116309139	LOC116309139
59725	116309142	LOC116309142
59726	116309143	LOC116309143
59727	116309144	LOC116309144
59728	116309145	LOC116309145
59729	116309146	LOC116309146
59730	116309147	LOC116309147
59731	116309148	LOC116309148
59732	116309149	LOC116309149
59733	116309150	LOC116309150
59734	116309151	LOC116309151
59735	116309152	LOC116309152
59736	116309153	LOC116309153
59737	116309154	LOC116309154
59738	116309155	LOC116309155
59739	116309156	LOC116309156
59740	116309157	LOC116309157
59741	116309158	LOC116309158
59742	116309159	LOC116309159
59743	116309160	LOC116309160
59744	116309161	LOC116309161
59745	116309162	LOC116309162
59746	116412618	PDCD6-AHRR
59747	116435278	LOC116435278
59748	116435280	MS4A19P
59749	116435281	EGILA	Lnc-EGFR
59750	116435282	CUPIN1P
59751	116435283	LINC02865
59752	116435284	RNF14P2
59753	116435285	POLR2DP2
59754	116435286	PRELID1P7
59755	116435287	PPIAP93
59756	116435288	ARNILA
59757	116435289	ANKRD49P2
59758	116435295	CALHM6-AS1
59759	116435296	PDGFRL2P
59760	116435297	RCCD1-AS1
59761	116435298	NFE2L1-DT
59762	116435299	WASL-DT
59763	116435300	MAN2A1-DT
59764	116435301	MRPL20-DT
59765	116435302	SUGT1-DT
59766	116435303	SPCS3-AS1
59767	116435304	GABARAPL1-AS1
59768	116485202	TRA-AGC14-2
59769	116485204	TRA-AGC24-1
59770	116652394	TRN-GTT3-2	TRNAN15
59771	116804915	LNCDAT	YYLNCT
59772	116804918	TBCEL-TECTA
59773	116814566	BDPLT14
59774	116814567	BDPLT9
59775	117011629	LOC117011629
59776	117038769	LOC117038769
59777	117038770	LOC117038770
59778	117038771	LOC117038771
59779	117038772	LOC117038772
59780	117038773	LOC117038773
59781	117038774	LOC117038774
59782	117038775	LOC117038775
59783	117038776	LOC117038776
59784	117038778	LOC117038778
59785	117038779	LOC117038779
59786	117038780	LOC117038780
59787	117038781	LOC117038781
59788	117038782	LOC117038782
59789	117038783	LOC117038783
59790	117038784	LOC117038784
59791	117038785	LOC117038785
59792	117038786	LOC117038786
59793	117038787	LOC117038787
59794	117038788	LOC117038788
59795	117038789	LOC117038789
59796	117038790	LOC117038790
59797	117038791	LOC117038791
59798	117038792	LOC117038792
59799	117038793	LOC117038793
59800	117038794	LOC117038794
59801	117038795	LOC117038795
59802	117125585	LOC117125585
59803	117125586	LOC117125586
59804	117125587	LOC117125587
59805	117125588	LOC117125588
59806	117125589	LOC117125589
59807	117125590	LOC117125590
59808	117125591	LOC117125591
59809	117125592	LOC117125592
59810	117125593	LOC117125593
59811	117125594	LOC117125594
59812	117125595	LOC117125595
59813	117125596	LOC117125596
59814	117125597	LOC117125597
59815	117125598	LOC117125598
59816	117125599	LOC117125599
59817	117125600	LOC117125600
59818	117125601	LOC117125601
59819	117125602	LOC117125602
59820	117134593	LOC117134593
59821	117134595	SCYGR9	KRTAP28-9|KRTAP28p1
59822	117134596	FAM246C
59823	117134597	FAM246B
59824	117134598	FAM246A
59825	117134599	LINC02886
59826	117134600	TP73-AS2
59827	117134601	IRF2-DT
59828	117134602	THY1-AS1
59829	117134604	LOC117134604
59830	117134605	LOC117134605
59831	117134606	LOC117134606
59832	117134607	LOC117134607
59833	117134608	LOC117134608
59834	117134610	PSMA7P1	PSMA7P
59835	117134611	LOC117134611
59836	117135104	LOC117135104
59837	117135105	LOC117135105
59838	117135106	LOC117135106
59839	117152610	LOC117152610
59840	117152611	LOC117152611
59841	117204000	LOC117204000
59842	117204001	LOC117204001
59843	117204002	MGR10
59844	117204003	MGR11
59845	117204004	C1DUPP36.33	DUP1p36.33
59846	117282006	LOC117282006
59847	117307477	LOC117307477
59848	117307478	LOC117307478
59849	117314529	CDRT15P4
59850	117369447	CHP1P3
59851	117532354	DUP17Q11.2	C17DUPq11.2
59852	117600004	LOC117600004
59853	117693187	LOC117693187
59854	117751730	RPS24P21
59855	117751731	ANAPC15P2
59856	117751732	FAM247B
59857	117751733	OOEPP1
59858	117751734	SMIM15P2
59859	117751735	MRPL32P2
59860	117751736	MIR4280HG
59861	117751737	HIKESHIP3
59862	117751738	PSMA5P1
59863	117751739	TUBAP15
59864	117751740	HIKESHIP2
59865	117751741	OOEPP2
59866	117751742	HDGFL3P1
59867	117779438	LOC117779438
59868	117981787	MAP3K4-AS1
59869	117981788	AARSD1P1
59870	117981789	SMIM42
59871	117981790	EIF3JP1
59872	117981791	DLGAP5P2
59873	117981792	USP37P1
59874	117981793	TEX101P1
59875	117981794	MALLP1
59876	117981795	TMEM230P1
59877	117981796	FOXN3P2
59878	117981797	RPL34P36
59879	117981798	C3orf49P1
59880	118027463	SRS2
59881	118097967	ELOCP26	ELOC26|TCEB1P26
59882	118126072	GUSBP9
59883	118142757	LOC118142757	GUCA1A|GUCA1ANB-GUCA1A
59884	118567325	LOC118567325
59885	118568799	ZNF593OS
59886	118568800	SLBP-DT
59887	118568801	GAPDHP77
59888	118568802	GLRX5P3
59889	118568803	APP-DT
59890	118568804	OR4M2B	OR4M2
59891	118568805	OR11K1BP
59892	118568806	WDR5-DT
59893	118568807	CD84P1
59894	118568808	SRD5A2P1
59895	118568809	LRRC8D-DT
59896	118568810	SUV39H2-DT
59897	118568811	SLC30A6-DT
59898	118568812	TIMMDC1-DT
59899	118568813	H3-3A-DT
59900	118568814	LINC02890
59901	118568815	POU2F1-DT
59902	118568816	GAR1-DT
59903	118568817	OR1Q1BP
59904	118568818	PPM1B-DT
59905	118568819	HK2-DT
59906	118568820	ZNF454-DT
59907	118568821	GLRX5P2
59908	118568822	NCOA5LP
59909	118568823	OR4N3BP
59910	118568824	EFCAB15P
59911	118568825	CSGALNACT2-DT
59912	118568826	NT5ELP
59913	118568827	PPP1R21-DT
59914	118568828	BTF3-DT
59915	118568829	PDE7A-DT
59916	118597829	THBS1-IT1
59917	118597830	GRAPLDR
59918	118597831	TMEM14B-DT
59919	118597832	FCHO2-DT
59920	118597833	AFF4-DT
59921	118597834	TTC32-DT
59922	118597835	DCTN6-DT
59923	118597836	PRKACB-DT
59924	118597837	DCHS1-AS1
59925	118597838	GOLPH3-DT
59926	118597839	JARID2-DT
59927	118597840	THBS1-AS1
59928	118597841	VPS11-DT
59929	118597842	ANKH-DT
59930	118597843	PNRC1-DT
59931	118597844	TP53RK-DT
59932	118732296	KRT224P
59933	118732297	PATJ-DT
59934	118732298	MAP2K5-DT
59935	118732299	CD2AP-DT
59936	118732300	ERBIN-DT
59937	118732301	ZNF628-DT
59938	118732302	CCNY-AS1
59939	118732303	TMEM242-DT
59940	118732304	PPP2CA-DT
59941	118827803	ZNF132-DT
59942	118827804	GRAMD1A-AS1
59943	118827805	SF1-DT
59944	118827806	ILVBL-AS1
59945	118827807	VSIG10L-AS1
59946	118827808	ASXL3-DT
59947	118827809	HAUS5-DT
59948	118827810	NUDT19-DT
59949	118827811	KDSR-DT
59950	118827812	KLF2-DT
59951	118827813	CBARP-DT
59952	118827814	C1orf21-DT
59953	118827815	MAST3-AS1
59954	118827816	ARHGEF18-AS1
59955	118827817	KIF18B-DT
59956	118827818	ZNF45-AS1
59957	118966792	LOC118966792
59958	119086082	ZNF286A-TBC1D26
59959	119086083	LOC119086083
59960	119139898	CEP192-DT
59961	119139899	MIR4733HG
59962	119139900	THOC1-DT
59963	119139901	AKAP1-DT
59964	119139902	ZFP3-DT
59965	119139903	NQO1-DT
59966	119139904	GOSR2-DT
59967	119139905	C17orf114
59968	119139906	STAG1-DT
59969	119230225	LOC119230225
59970	119266102	LOC119266102
59971	119369027	LOC119369027
59972	119369028	LOC119369028
59973	119369029	LOC119369029
59974	119369030	LOC119369030
59975	119369031	LOC119369031
59976	119369032	LOC119369032
59977	119369033	LOC119369033
59978	119369034	LOC119369034
59979	119369035	LOC119369035
59980	119369036	LOC119369036
59981	119369037	LOC119369037
59982	119369038	LOC119369038
59983	119369039	LOC119369039
59984	119407397	LOC119407397
59985	119407398	LOC119407398
59986	119407399	LOC119407399
59987	119407400	LOC119407400
59988	119407401	LOC119407401
59989	119407402	LOC119407402
59990	119407403	LOC119407403
59991	119407404	LOC119407404
59992	119407405	LOC119407405
59993	119407406	LOC119407406
59994	119407407	LOC119407407
59995	119407408	LOC119407408
59996	119407411	LOC119407411
59997	119407412	LOC119407412
59998	119407413	LOC119407413
59999	119407414	LOC119407414
60000	119407415	LOC119407415
60001	119407416	LOC119407416
60002	119407417	LOC119407417
60003	119407418	LOC119407418
60004	119407419	LOC119407419
60005	119407420	LOC119407420
60006	119407421	LOC119407421
60007	119407422	LOC119407422
60008	119407423	LOC119407423
60009	119545622	BBS7-DT
60010	119545623	CARHSP1-DT
60011	119545624	DHX35-DT
60012	119545625	MPC1-DT
60013	119545626	DNAJA2-DT
60014	119545627	SPECC1-DT
60015	119545628	RENO1
60016	119545629	POLG-DT
60017	119545630	ST3GAL1-DT
60018	119545631	MPHOSPH6-DT
60019	119746555	LOC119746555
60020	119863860	ITPRID2-DT
60021	119863861	TBC1D22A-DT
60022	119863862	AP1AR-DT
60023	119863863	ATP8A1-DT
60024	119863864	BMP2K-DT
60025	119863865	PTPN23-DT
60026	119863866	MBTPS1-DT
60027	119863867	CPNE2-DT
60028	119863868	SUNO1
60029	119863869	PPM1L-DT
60030	119863870	TMEM263-DT
60031	119863871	CDH8-AS1
60032	119979774	DEL13Q33Q34	C13DELq33q34
60033	120017338	ZMPSTE24-DT
60034	120017339	HEATR3-AS1
60035	120017340	CTDSPL2-DT
60036	120017341	APPBP2-DT
60037	120017342	CZIB-DT
60038	120017343	LINC02895
60039	120284188	FGLDS2
60040	120285836	LOC120285836
60041	120285837	LOC120285837
60042	120285838	LOC120285838
60043	120285839	LOC120285839
60044	120285840	LOC120285840
60045	120285841	LOC120285841
60046	120285842	LOC120285842
60047	120325367	GEFSP7	FEB3B
60048	120356739	LRRC51
60049	120356740	TOMT	COMT2
60050	120623201	ENDOVESL
60051	120766137	HRURF	U2HR
60052	120766138	SNRPA1-DT
60053	120766139	VASH1-DT
60054	120766140	R3HDM2-DT
60055	120766141	KHDC1-AS1
60056	120766142	PHLDA1-DT
60057	120766143	BICD1-AS1
60058	120766144	MIRLET7IHG
60059	120766145	DBX2-AS1
60060	120766146	UHRF1BP1L-DT
60061	120766147	PDE3A-AS1
60062	120766148	RRAGAP1-AS1
60063	120766149	PHLDA1-AS1
60064	120766150	MYL6B-AS1
60065	120766155	LOC120766155
60066	120766156	LOC120766156
60067	120766157	LOC120766157
60068	120766158	LOC120766158
60069	120807604	LOC120807604
60070	120807605	LOC120807605
60071	120807606	LOC120807606
60072	120807607	LOC120807607
60073	120807608	LOC120807608
60074	120807609	LOC120807609
60075	120807610	LOC120807610
60076	120807611	LOC120807611
60077	120807612	LOC120807612
60078	120807613	LOC120807613
60079	120851201	LOC120851201
60080	120851202	LOC120851202
60081	120883613	PATL1-DT
60082	120883614	CCDC90B-AS1
60083	120883615	TPBGL-AS1
60084	120883616	EMSY-DT
60085	120883617	TTC12-DT
60086	120883618	IGSF22-AS1
60087	120883619	SLC17A6-DT
60088	120883620	LOC120883620
60089	120883621	LOC120883621
60090	120883622	LOC120883622
60091	120883623	LOC120883623
60092	120893113	LOC120893113
60093	120893114	LOC120893114
60094	120893115	LOC120893115
60095	120893116	LOC120893116
60096	120893117	LOC120893117
60097	120893118	LOC120893118
60098	120893119	LOC120893119
60099	120893120	LOC120893120
60100	120893121	LOC120893121
60101	120893122	LOC120893122
60102	120893123	LOC120893123
60103	120893124	LOC120893124
60104	120893125	LOC120893125
60105	120893126	LOC120893126
60106	120893127	LOC120893127
60107	120893128	LOC120893128
60108	120893129	LOC120893129
60109	120893130	LOC120893130
60110	120893131	LOC120893131
60111	120893132	LOC120893132
60112	120893133	LOC120893133
60113	120893134	LOC120893134
60114	120893135	LOC120893135
60115	120893136	LOC120893136
60116	120893137	LOC120893137
60117	120893138	LOC120893138
60118	120893139	LOC120893139
60119	120893140	LOC120893140
60120	120893141	LOC120893141
60121	120893142	LOC120893142
60122	120893143	LOC120893143
60123	120893144	LOC120893144
60124	120893145	LOC120893145
60125	120893146	LOC120893146
60126	120893147	LOC120893147
60127	120893148	LOC120893148
60128	120893149	LOC120893149
60129	120893150	LOC120893150
60130	120893151	LOC120893151
60131	120893152	LOC120893152
60132	120893153	LOC120893153
60133	120893154	LOC120893154
60134	120893155	LOC120893155
60135	120893156	LOC120893156
60136	120893157	LOC120893157
60137	120893158	LOC120893158
60138	120893159	LOC120893159
60139	120893160	LOC120893160
60140	120893161	LOC120893161
60141	120893162	LOC120893162
60142	120893163	LOC120893163
60143	120893164	LOC120893164
60144	120893165	LOC120893165
60145	120893166	LOC120893166
60146	120893168	LOC120893168
60147	120893169	LOC120893169
60148	120893170	LOC120893170
60149	120893171	LOC120893171
60150	120893172	LOC120893172
60151	120893173	LOC120893173
60152	120893174	LOC120893174
60153	120893175	LOC120893175
60154	120893176	LOC120893176
60155	120908903	LOC120908903
60156	120908904	LOC120908904
60157	120908905	LOC120908905
60158	120908906	LOC120908906
60159	120908907	LOC120908907
60160	120908908	LOC120908908
60161	120908909	LOC120908909
60162	120908910	LOC120908910
60163	120908911	LOC120908911
60164	120908912	LOC120908912
60165	120908913	LOC120908913
60166	120908914	LOC120908914
60167	120908915	LOC120908915
60168	120908916	LOC120908916
60169	120908917	LOC120908917
60170	120908918	LOC120908918
60171	120908919	LOC120908919
60172	120908920	LOC120908920
60173	120908921	LOC120908921
60174	120908922	LOC120908922
60175	120908923	LOC120908923
60176	120947224	LOC120947224
60177	120961741	LOC120961741
60178	120961742	LOC120961742
60179	120961743	LOC120961743
60180	120961744	LOC120961744
60181	120961745	LOC120961745
60182	120961746	LOC120961746
60183	120961747	LOC120961747
60184	120961748	LOC120961748
60185	120961749	LOC120961749
60186	120961750	LOC120961750
60187	120961751	LOC120961751
60188	120961752	LOC120961752
60189	120961753	LOC120961753
60190	120961754	LOC120961754
60191	120961755	LOC120961755
60192	120961756	LOC120961756
60193	120961757	LOC120961757
60194	120961758	LOC120961758
60195	120961759	LOC120961759
60196	120961760	LOC120961760
60197	120961761	LOC120961761
60198	120961762	LOC120961762
60199	120961763	LOC120961763
60200	120961764	LOC120961764
60201	120961765	LOC120961765
60202	120961766	LOC120961766
60203	120961767	LOC120961767
60204	120961768	LOC120961768
60205	120961769	LOC120961769
60206	120961770	LOC120961770
60207	120961771	LOC120961771
60208	120961772	LOC120961772
60209	120961773	LOC120961773
60210	120961774	LOC120961774
60211	120961775	LOC120961775
60212	120961776	LOC120961776
60213	120961777	LOC120961777
60214	120961778	LOC120961778
60215	120961779	LOC120961779
60216	120961780	LOC120961780
60217	120961781	LOC120961781
60218	120961782	LOC120961782
60219	120961783	LOC120961783
60220	120961784	LOC120961784
60221	120961785	LOC120961785
60222	120961786	LOC120961786
60223	120961787	LOC120961787
60224	120977009	LOC120977009
60225	120977010	LOC120977010
60226	120977011	LOC120977011
60227	120977012	LOC120977012
60228	120977013	LOC120977013
60229	120977014	LOC120977014
60230	120977015	LOC120977015
60231	120977016	LOC120977016
60232	120977017	LOC120977017
60233	120977018	LOC120977018
60234	120977019	LOC120977019
60235	120977020	LOC120977020
60236	120977021	LOC120977021
60237	120977022	LOC120977022
60238	120977023	LOC120977023
60239	120977024	LOC120977024
60240	120977025	LOC120977025
60241	121009626	LOC121009626
60242	121009627	LOC121009627
60243	121009628	LOC121009628
60244	121009629	LOC121009629
60245	121009630	LOC121009630
60246	121009631	LOC121009631
60247	121009632	LOC121009632
60248	121009633	LOC121009633
60249	121009634	LOC121009634
60250	121009635	LOC121009635
60251	121009636	LOC121009636
60252	121009637	LOC121009637
60253	121009638	LOC121009638
60254	121009639	LOC121009639
60255	121009640	LOC121009640
60256	121009641	LOC121009641
60257	121009642	LOC121009642
60258	121009643	LOC121009643
60259	121009644	LOC121009644
60260	121009645	ENTPD4-DT
60261	121009646	CBR4-DT
60262	121009647	CCNO-DT
60263	121009648	TMEM184C-DT
60264	121009649	MAD2L1-DT
60265	121009650	USP38-DT
60266	121009651	LOC121009651
60267	121009652	LOC121009652
60268	121009653	LOC121009653
60269	121009654	LOC121009654
60270	121009655	LOC121009655
60271	121009656	LOC121009656
60272	121009657	LOC121009657
60273	121009658	LOC121009658
60274	121009659	LOC121009659
60275	121009660	LOC121009660
60276	121009661	LOC121009661
60277	121009662	LOC121009662
60278	121009663	LOC121009663
60279	121009664	LOC121009664
60280	121009665	LOC121009665
60281	121009666	LOC121009666
60282	121009667	LOC121009667
60283	121009668	LOC121009668
60284	121009669	LOC121009669
60285	121009670	LOC121009670
60286	121009671	LOC121009671
60287	121009672	LOC121009672
60288	121009673	LOC121009673
60289	121009674	LOC121009674
60290	121009675	LOC121009675
60291	121009676	LOC121009676
60292	121009677	LOC121009677
60293	121009678	LOC121009678
60294	121009679	LOC121009679
60295	121009680	LOC121009680
60296	121009681	LOC121009681
60297	121009682	LOC121009682
60298	121009683	LOC121009683
60299	121009684	LOC121009684
60300	121009685	LOC121009685
60301	121045485	LOC121045485
60302	121045486	LOC121045486
60303	121048709	LOC121048709
60304	121048710	LOC121048710
60305	121048711	LOC121048711
60306	121048712	LOC121048712
60307	121048713	LOC121048713
60308	121048714	LOC121048714
60309	121048715	LOC121048715
60310	121048716	LOC121048716
60311	121048717	LOC121048717
60312	121048718	LOC121048718
60313	121048719	LOC121048719
60314	121048720	LOC121048720
60315	121048721	LOC121048721
60316	121048722	LOC121048722
60317	121048723	LOC121048723
60318	121048724	LOC121048724
60319	121048725	LOC121048725
60320	121048726	LOC121048726
60321	121048727	LOC121048727
60322	121048728	LOC121048728
60323	121048729	LOC121048729
60324	121048730	LOC121048730
60325	121048731	LOC121048731
60326	121048732	LOC121048732
60327	121048733	LOC121048733
60328	121048734	LOC121048734
60329	121048735	LOC121048735
60330	121048736	LOC121048736
60331	121048737	LOC121048737
60332	121048738	LOC121048738
60333	121048739	LOC121048739
60334	121048740	LOC121048740
60335	121048741	LOC121048741
60336	121048742	LOC121048742
60337	121048743	LOC121048743
60338	121048744	LOC121048744
60339	121048745	LOC121048745
60340	121053178	LOC121053178
60341	121053179	LOC121053179
60342	121053180	LOC121053180
60343	121053181	LOC121053181
60344	121053182	LOC121053182
60345	121053183	LOC121053183
60346	121053184	LOC121053184
60347	121053185	LOC121053185
60348	121053186	LOC121053186
60349	121053187	LOC121053187
60350	121053188	LOC121053188
60351	121053189	LOC121053189
60352	121053190	LOC121053190
60353	121053191	LOC121053191
60354	121053192	LOC121053192
60355	121056741	LOC121056741
60356	121056742	LOC121056742
60357	121056743	LOC121056743
60358	121056744	LOC121056744
60359	121056745	LOC121056745
60360	121056746	LOC121056746
60361	121056747	LOC121056747
60362	121056748	LOC121056748
60363	121056749	LOC121056749
60364	121056750	LOC121056750
60365	121056751	LOC121056751
60366	121056752	LOC121056752
60367	121056753	LOC121056753
60368	121056754	LOC121056754
60369	121056755	LOC121056755
60370	121056758	LOC121056758
60371	121056759	LOC121056759
60372	121056760	LOC121056760
60373	121056761	LOC121056761
60374	121056762	LOC121056762
60375	121056763	LOC121056763
60376	121056764	LOC121056764
60377	121056765	LOC121056765
60378	121056766	LOC121056766
60379	121079939	LOC121079939
60380	121079940	LOC121079940
60381	121079941	LOC121079941
60382	121079942	LOC121079942
60383	121079943	LOC121079943
60384	121079944	LOC121079944
60385	121079945	LOC121079945
60386	121079946	LOC121079946
60387	121079947	LOC121079947
60388	121079948	LOC121079948
60389	121079949	LOC121079949
60390	121079950	LOC121079950
60391	121079951	LOC121079951
60392	121079952	LOC121079952
60393	121079953	LOC121079953
60394	121079954	LOC121079954
60395	121079955	LOC121079955
60396	121079956	LOC121079956
60397	121079957	LOC121079957
60398	121079958	LOC121079958
60399	121079959	LOC121079959
60400	121079960	LOC121079960
60401	121079961	LOC121079961
60402	121079962	LOC121079962
60403	121099701	LOC121099701
60404	121099702	LOC121099702
60405	121099703	LOC121099703
60406	121099704	LOC121099704
60407	121099705	LOC121099705
60408	121099706	LOC121099706
60409	121099707	LOC121099707
60410	121099708	LOC121099708
60411	121099709	LOC121099709
60412	121099710	LOC121099710
60413	121099711	LOC121099711
60414	121099712	LOC121099712
60415	121099713	LOC121099713
60416	121099714	LOC121099714
60417	121099715	LOC121099715
60418	121099716	LOC121099716
60419	121099717	LOC121099717
60420	121099718	LOC121099718
60421	121099719	LOC121099719
60422	121099720	LOC121099720
60423	121099721	LOC121099721
60424	121099722	LOC121099722
60425	121099724	LOC121099724
60426	121106426	LOC121106426
60427	121113497	LOC121113497
60428	121113498	LOC121113498
60429	121113499	LOC121113499
60430	121132669	LOC121132669
60431	121132670	LOC121132670
60432	121132671	LOC121132671
60433	121132672	LOC121132672
60434	121132673	LOC121132673
60435	121132674	LOC121132674
60436	121132675	LOC121132675
60437	121132676	LOC121132676
60438	121132677	LOC121132677
60439	121132678	LOC121132678
60440	121132679	LOC121132679
60441	121132680	LOC121132680
60442	121132681	LOC121132681
60443	121132682	LOC121132682
60444	121132683	LOC121132683
60445	121132684	LOC121132684
60446	121132685	LOC121132685
60447	121132686	LOC121132686
60448	121132687	LOC121132687
60449	121132688	LOC121132688
60450	121132689	LOC121132689
60451	121132690	LOC121132690
60452	121132691	LOC121132691
60453	121132692	LOC121132692
60454	121132693	LOC121132693
60455	121132694	LOC121132694
60456	121132695	LOC121132695
60457	121132696	LOC121132696
60458	121132697	LOC121132697
60459	121132698	LOC121132698
60460	121132699	LOC121132699
60461	121132700	LOC121132700
60462	121132701	LOC121132701
60463	121132702	LOC121132702
60464	121132703	LOC121132703
60465	121132704	LOC121132704
60466	121132705	LOC121132705
60467	121132706	LOC121132706
60468	121132707	LOC121132707
60469	121132708	LOC121132708
60470	121132709	LOC121132709
60471	121132710	LOC121132710
60472	121132711	LOC121132711
60473	121132712	LOC121132712
60474	121132713	LOC121132713
60475	121132714	LOC121132714
60476	121132715	LOC121132715
60477	121132716	LOC121132716
60478	121132717	LOC121132717
60479	121132718	LOC121132718
60480	121144497	LOC121144497
60481	121144498	LOC121144498
60482	121144499	LOC121144499
60483	121144500	LOC121144500
60484	121144501	LOC121144501
60485	121144502	LOC121144502
60486	121144503	LOC121144503
60487	121144504	LOC121144504
60488	121175337	LOC121175337
60489	121175338	LOC121175338
60490	121175339	LOC121175339
60491	121175340	LOC121175340
60492	121175341	LOC121175341
60493	121175342	LOC121175342
60494	121175343	LOC121175343
60495	121175344	LOC121175344
60496	121175345	LOC121175345
60497	121175346	LOC121175346
60498	121175347	LOC121175347
60499	121175348	LOC121175348
60500	121175349	LOC121175349
60501	121175350	LOC121175350
60502	121175351	LOC121175351
60503	121175352	LOC121175352
60504	121175353	LOC121175353
60505	121175354	LOC121175354
60506	121175355	LOC121175355
60507	121175356	LOC121175356
60508	121175357	LOC121175357
60509	121175358	LOC121175358
60510	121175359	LOC121175359
60511	121175360	LOC121175360
60512	121175361	LOC121175361
60513	121175362	LOC121175362
60514	121175363	LOC121175363
60515	121175364	LOC121175364
60516	121175365	LOC121175365
60517	121175366	LOC121175366
60518	121175367	LOC121175367
60519	121175368	LOC121175368
60520	121175369	LOC121175369
60521	121175370	LOC121175370
60522	121175371	LOC121175371
60523	121201614	LOC121201614
60524	121201615	LOC121201615
60525	121201616	LOC121201616
60526	121201617	LOC121201617
60527	121201618	LOC121201618
60528	121201619	LOC121201619
60529	121201620	LOC121201620
60530	121201621	LOC121201621
60531	121232368	ANKHD1-DT
60532	121232369	TRIM8-DT
60533	121232370	FAM151B-DT
60534	121232371	FAM174A-DT
60535	121232372	ITGA2-AS1	I2ALR
60536	121232373	MYOZ3-AS1
60537	121232374	PDLIM7-AS1
60538	121232375	MED28-DT
60539	121232376	LINC02916
60540	121232377	TNPO1-DT
60541	121233923	PRKCH-AS1
60542	121233924	TACR3-AS1
60543	121233925	SLCO5A1-AS1
60544	121233926	CTTN-DT
60545	121268919	LOC121268919
60546	121268920	LOC121268920
60547	121268921	LOC121268921
60548	121294073	LOC121294073
60549	121294074	LOC121294074
60550	121294075	LOC121294075
60551	121294076	LOC121294076
60552	121331295	LOC121331295
60553	121331296	LOC121331296
60554	121331297	LOC121331297
60555	121331298	LOC121331298
60556	121331299	LOC121331299
60557	121331300	LOC121331300
60558	121331301	LOC121331301
60559	121331302	LOC121331302
60560	121331303	LOC121331303
60561	121331304	LOC121331304
60562	121331305	LOC121331305
60563	121331306	LOC121331306
60564	121331307	LOC121331307
60565	121331308	LOC121331308
60566	121331309	LOC121331309
60567	121331310	LOC121331310
60568	121331311	LOC121331311
60569	121331312	LOC121331312
60570	121331313	LOC121331313
60571	121331314	LOC121331314
60572	121331315	LOC121331315
60573	121331316	LOC121331316
60574	121331317	LOC121331317
60575	121331318	LOC121331318
60576	121331319	LOC121331319
60577	121331320	LOC121331320
60578	121331321	LOC121331321
60579	121331322	LOC121331322
60580	121331323	LOC121331323
60581	121331324	LOC121331324
60582	121331325	LOC121331325
60583	121331326	LOC121331326
60584	121331327	LOC121331327
60585	121331328	LOC121331328
60586	121331329	LOC121331329
60587	121331330	LOC121331330
60588	121331331	LOC121331331
60589	121331332	LOC121331332
60590	121331333	LOC121331333
60591	121331334	LOC121331334
60592	121331335	LOC121331335
60593	121331336	LOC121331336
60594	121331337	LOC121331337
60595	121331338	LOC121331338
60596	121331339	LOC121331339
60597	121331340	LOC121331340
60598	121331341	LOC121331341
60599	121331342	LOC121331342
60600	121331343	LOC121331343
60601	121331344	LOC121331344
60602	121331345	LOC121331345
60603	121366020	LOC121366020
60604	121366021	LOC121366021
60605	121366022	LOC121366022
60606	121366023	LOC121366023
60607	121366024	LOC121366024
60608	121366025	LOC121366025
60609	121366026	LOC121366026
60610	121366027	LOC121366027
60611	121366028	LOC121366028
60612	121366029	LOC121366029
60613	121366030	LOC121366030
60614	121366031	LOC121366031
60615	121366032	LOC121366032
60616	121366033	LOC121366033
60617	121366034	LOC121366034
60618	121366035	LOC121366035
60619	121366036	LOC121366036
60620	121366037	LOC121366037
60621	121366038	LOC121366038
60622	121366039	LOC121366039
60623	121366040	LOC121366040
60624	121366041	LOC121366041
60625	121366042	LOC121366042
60626	121366043	LOC121366043
60627	121366044	LOC121366044
60628	121366045	LOC121366045
60629	121366046	LOC121366046
60630	121366047	LOC121366047
60631	121366048	LOC121366048
60632	121366049	LOC121366049
60633	121366050	LOC121366050
60634	121366051	LOC121366051
60635	121366052	LOC121366052
60636	121366053	LOC121366053
60637	121366054	LOC121366054
60638	121366055	LOC121366055
60639	121366056	LOC121366056
60640	121366057	LOC121366057
60641	121366058	LOC121366058
60642	121366059	LOC121366059
60643	121366060	LOC121366060
60644	121366061	LOC121366061
60645	121366062	LOC121366062
60646	121366063	LOC121366063
60647	121366064	LOC121366064
60648	121366065	LOC121366065
60649	121366066	LOC121366066
60650	121366067	LOC121366067
60651	121366068	LOC121366068
60652	121366069	LOC121366069
60653	121366070	LOC121366070
60654	121366071	LOC121366071
60655	121366072	LOC121366072
60656	121366073	LOC121366073
60657	121366074	LOC121366074
60658	121366075	LOC121366075
60659	121366076	LOC121366076
60660	121366077	LOC121366077
60661	121366078	LOC121366078
60662	121366079	LOC121366079
60663	121366080	LOC121366080
60664	121366081	LOC121366081
60665	121366082	LOC121366082
60666	121366083	LOC121366083
60667	121366084	LOC121366084
60668	121366085	LOC121366085
60669	121366086	LOC121366086
60670	121366087	LOC121366087
60671	121366088	LOC121366088
60672	121366089	LOC121366089
60673	121366090	LOC121366090
60674	121366091	LOC121366091
60675	121366092	LOC121366092
60676	121366093	LOC121366093
60677	121392887	LOC121392887
60678	121392888	LOC121392888
60679	121392889	LOC121392889
60680	121392890	LOC121392890
60681	121392891	LOC121392891
60682	121392892	LOC121392892
60683	121392893	LOC121392893
60684	121392907	LOC121392907
60685	121392908	LOC121392908
60686	121392909	LOC121392909
60687	121392910	LOC121392910
60688	121392911	LOC121392911
60689	121392912	LOC121392912
60690	121392913	LOC121392913
60691	121392914	LOC121392914
60692	121392915	LOC121392915
60693	121392916	LOC121392916
60694	121392917	LOC121392917
60695	121392918	LOC121392918
60696	121392919	LOC121392919
60697	121392920	LOC121392920
60698	121392921	LOC121392921
60699	121392922	LOC121392922
60700	121392923	LOC121392923
60701	121392924	LOC121392924
60702	121392925	LOC121392925
60703	121392926	LOC121392926
60704	121392927	LOC121392927
60705	121392928	LOC121392928
60706	121392929	LOC121392929
60707	121392930	LOC121392930
60708	121392931	LOC121392931
60709	121392932	LOC121392932
60710	121392933	LOC121392933
60711	121392934	LOC121392934
60712	121392935	LOC121392935
60713	121392936	LOC121392936
60714	121392937	LOC121392937
60715	121392938	LOC121392938
60716	121392939	LOC121392939
60717	121392940	LOC121392940
60718	121392941	LOC121392941
60719	121392942	LOC121392942
60720	121392943	LOC121392943
60721	121392944	LOC121392944
60722	121392945	LOC121392945
60723	121392946	LOC121392946
60724	121392947	LOC121392947
60725	121392948	LOC121392948
60726	121392949	LOC121392949
60727	121392950	LOC121392950
60728	121392951	LOC121392951
60729	121392952	LOC121392952
60730	121392953	LOC121392953
60731	121392954	LOC121392954
60732	121392955	LOC121392955
60733	121392956	LOC121392956
60734	121403743	LOC121403743
60735	121403744	LOC121403744
60736	121466689	LOC121466689
60737	121466690	LOC121466690
60738	121466691	LOC121466691
60739	121466692	LOC121466692
60740	121466693	LOC121466693
60741	121466694	LOC121466694
60742	121466695	LOC121466695
60743	121466696	LOC121466696
60744	121466697	LOC121466697
60745	121466698	LOC121466698
60746	121466699	LOC121466699
60747	121466700	LOC121466700
60748	121466701	LOC121466701
60749	121466702	LOC121466702
60750	121466703	LOC121466703
60751	121466704	LOC121466704
60752	121466705	LOC121466705
60753	121466706	LOC121466706
60754	121466707	LOC121466707
60755	121466708	LOC121466708
60756	121466709	LOC121466709
60757	121466710	LOC121466710
60758	121466711	LOC121466711
60759	121466712	LOC121466712
60760	121466713	LOC121466713
60761	121466714	LOC121466714
60762	121466715	LOC121466715
60763	121466716	LOC121466716
60764	121466717	LOC121466717
60765	121466718	LOC121466718
60766	121466719	LOC121466719
60767	121466720	LOC121466720
60768	121466721	LOC121466721
60769	121466722	LOC121466722
60770	121466723	LOC121466723
60771	121466724	LOC121466724
60772	121466725	LOC121466725
60773	121466726	LOC121466726
60774	121466727	LOC121466727
60775	121466728	LOC121466728
60776	121466729	LOC121466729
60777	121466730	LOC121466730
60778	121466731	LOC121466731
60779	121466732	LOC121466732
60780	121466733	LOC121466733
60781	121468000	LOC121468000
60782	121468001	LOC121468001
60783	121468002	LOC121468002
60784	121468003	LOC121468003
60785	121468004	LOC121468004
60786	121468005	LOC121468005
60787	121468006	LOC121468006
60788	121468007	LOC121468007
60789	121468008	LOC121468008
60790	121468009	LOC121468009
60791	121468010	LOC121468010
60792	121468011	LOC121468011
60793	121468012	LOC121468012
60794	121468013	LOC121468013
60795	121468014	LOC121468014
60796	121468015	LOC121468015
60797	121468016	LOC121468016
60798	121529649	LOC121529649
60799	121529650	LOC121529650
60800	121529651	LOC121529651
60801	121529652	LOC121529652
60802	121529653	LOC121529653
60803	121529654	LOC121529654
60804	121529655	LOC121529655
60805	121529656	LOC121529656
60806	121529657	LOC121529657
60807	121529658	LOC121529658
60808	121529659	LOC121529659
60809	121529660	LOC121529660
60810	121530575	LOC121530575
60811	121530576	LOC121530576
60812	121530577	LOC121530577
60813	121530578	LOC121530578
60814	121530579	LOC121530579
60815	121530580	LOC121530580
60816	121530581	LOC121530581
60817	121530582	LOC121530582
60818	121530583	LOC121530583
60819	121530584	LOC121530584
60820	121530585	LOC121530585
60821	121530586	LOC121530586
60822	121530587	LOC121530587
60823	121530588	LOC121530588
60824	121530589	LOC121530589
60825	121530590	LOC121530590
60826	121530591	LOC121530591
60827	121530592	LOC121530592
60828	121530593	LOC121530593
60829	121530594	LOC121530594
60830	121530595	LOC121530595
60831	121530596	LOC121530596
60832	121530597	LOC121530597
60833	121530598	LOC121530598
60834	121530599	LOC121530599
60835	121530600	LOC121530600
60836	121530601	LOC121530601
60837	121530602	LOC121530602
60838	121530603	LOC121530603
60839	121530604	LOC121530604
60840	121530605	LOC121530605
60841	121530606	LOC121530606
60842	121530607	LOC121530607
60843	121530608	LOC121530608
60844	121530609	LOC121530609
60845	121530610	LOC121530610
60846	121530611	LOC121530611
60847	121530612	LOC121530612
60848	121530613	LOC121530613
60849	121530614	LOC121530614
60850	121530615	LOC121530615
60851	121530616	LOC121530616
60852	121530617	LOC121530617
60853	121530618	LOC121530618
60854	121530619	LOC121530619
60855	121587532	LOC121587532
60856	121587533	LOC121587533
60857	121587534	LOC121587534
60858	121587535	LOC121587535
60859	121587536	LOC121587536
60860	121587537	LOC121587537
60861	121587538	LOC121587538
60862	121587539	LOC121587539
60863	121587540	LOC121587540
60864	121587541	LOC121587541
60865	121587542	LOC121587542
60866	121587543	LOC121587543
60867	121587544	LOC121587544
60868	121587545	LOC121587545
60869	121587546	LOC121587546
60870	121587547	LOC121587547
60871	121587548	LOC121587548
60872	121587549	LOC121587549
60873	121587550	LOC121587550
60874	121587551	LOC121587551
60875	121587552	LOC121587552
60876	121587553	LOC121587553
60877	121587554	LOC121587554
60878	121587555	LOC121587555
60879	121587556	LOC121587556
60880	121587557	LOC121587557
60881	121587558	LOC121587558
60882	121587559	LOC121587559
60883	121587560	LOC121587560
60884	121587561	LOC121587561
60885	121587562	LOC121587562
60886	121587563	LOC121587563
60887	121587564	LOC121587564
60888	121587565	LOC121587565
60889	121587566	LOC121587566
60890	121587567	LOC121587567
60891	121587568	LOC121587568
60892	121587569	LOC121587569
60893	121587570	LOC121587570
60894	121587571	LOC121587571
60895	121587572	LOC121587572
60896	121587573	LOC121587573
60897	121587574	LOC121587574
60898	121587575	LOC121587575
60899	121587576	LOC121587576
60900	121587577	LOC121587577
60901	121587578	LOC121587578
60902	121587579	LOC121587579
60903	121587580	LOC121587580
60904	121587581	LOC121587581
60905	121587582	LOC121587582
60906	121587583	LOC121587583
60907	121587584	LOC121587584
60908	121587585	LOC121587585
60909	121587586	LOC121587586
60910	121587587	LOC121587587
60911	121587588	LOC121587588
60912	121587589	LOC121587589
60913	121587590	LOC121587590
60914	121587591	LOC121587591
60915	121587592	LOC121587592
60916	121587593	LOC121587593
60917	121587594	LOC121587594
60918	121587595	LOC121587595
60919	121587596	LOC121587596
60920	121587597	LOC121587597
60921	121587598	LOC121587598
60922	121587599	LOC121587599
60923	121587600	LOC121587600
60924	121587601	LOC121587601
60925	121587602	LOC121587602
60926	121587603	LOC121587603
60927	121587604	LOC121587604
60928	121587605	LOC121587605
60929	121603768	LOC121603768
60930	121603769	LOC121603769
60931	121603770	LOC121603770
60932	121603771	LOC121603771
60933	121603772	LOC121603772
60934	121603773	LOC121603773
60935	121627807	LOC121627807
60936	121627808	LOC121627808
60937	121627809	LOC121627809
60938	121627810	LOC121627810
60939	121627811	LOC121627811
60940	121627812	LOC121627812
60941	121627813	LOC121627813
60942	121627814	LOC121627814
60943	121627815	LOC121627815
60944	121627816	LOC121627816
60945	121627817	LOC121627817
60946	121627818	LOC121627818
60947	121627819	LOC121627819
60948	121627820	LOC121627820
60949	121627821	LOC121627821
60950	121627822	LOC121627822
60951	121627823	LOC121627823
60952	121627824	LOC121627824
60953	121627825	LOC121627825
60954	121627826	LOC121627826
60955	121627827	LOC121627827
60956	121627828	LOC121627828
60957	121627829	LOC121627829
60958	121627830	LOC121627830
60959	121627831	LOC121627831
60960	121627832	LOC121627832
60961	121627833	LOC121627833
60962	121627834	LOC121627834
60963	121627835	LOC121627835
60964	121627836	LOC121627836
60965	121627838	LOC121627838
60966	121627839	LOC121627839
60967	121627840	LOC121627840
60968	121627841	LOC121627841
60969	121627842	LOC121627842
60970	121627843	LOC121627843
60971	121627844	LOC121627844
60972	121627845	LOC121627845
60973	121627846	LOC121627846
60974	121627847	LOC121627847
60975	121627848	LOC121627848
60976	121627849	LOC121627849
60977	121627850	LOC121627850
60978	121627851	LOC121627851
60979	121627852	LOC121627852
60980	121627853	LOC121627853
60981	121627854	LOC121627854
60982	121627855	LOC121627855
60983	121627856	LOC121627856
60984	121627857	LOC121627857
60985	121627858	LOC121627858
60986	121627859	LOC121627859
60987	121627860	LOC121627860
60988	121627861	LOC121627861
60989	121627862	LOC121627862
60990	121627863	LOC121627863
60991	121627864	LOC121627864
60992	121627865	LOC121627865
60993	121627866	LOC121627866
60994	121627867	LOC121627867
60995	121627868	LOC121627868
60996	121627869	LOC121627869
60997	121627870	LOC121627870
60998	121627871	LOC121627871
60999	121627872	LOC121627872
61000	121627873	LOC121627873
61001	121627874	LOC121627874
61002	121627875	LOC121627875
61003	121627876	LOC121627876
61004	121627877	LOC121627877
61005	121627878	LOC121627878
61006	121627879	LOC121627879
61007	121627880	LOC121627880
61008	121627881	LOC121627881
61009	121627882	LOC121627882
61010	121627883	LOC121627883
61011	121627884	LOC121627884
61012	121627885	LOC121627885
61013	121627886	LOC121627886
61014	121627887	LOC121627887
61015	121627888	LOC121627888
61016	121627889	LOC121627889
61017	121627890	LOC121627890
61018	121627891	LOC121627891
61019	121627892	LOC121627892
61020	121627893	LOC121627893
61021	121627894	LOC121627894
61022	121627895	LOC121627895
61023	121627896	LOC121627896
61024	121627897	LOC121627897
61025	121627898	LOC121627898
61026	121627899	LOC121627899
61027	121627900	LOC121627900
61028	121627901	LOC121627901
61029	121627902	LOC121627902
61030	121627903	LOC121627903
61031	121627904	LOC121627904
61032	121627905	LOC121627905
61033	121627906	LOC121627906
61034	121627907	LOC121627907
61035	121627908	LOC121627908
61036	121627909	LOC121627909
61037	121627910	LOC121627910
61038	121627911	LOC121627911
61039	121627912	LOC121627912
61040	121627913	LOC121627913
61041	121627914	LOC121627914
61042	121627915	LOC121627915
61043	121627916	LOC121627916
61044	121627918	LOC121627918
61045	121627919	LOC121627919
61046	121627920	LOC121627920
61047	121627921	LOC121627921
61048	121627922	LOC121627922
61049	121627923	LOC121627923
61050	121627924	LOC121627924
61051	121627925	LOC121627925
61052	121627926	LOC121627926
61053	121627927	LOC121627927
61054	121627928	LOC121627928
61055	121627929	LOC121627929
61056	121627930	LOC121627930
61057	121627931	LOC121627931
61058	121627932	LOC121627932
61059	121627933	LOC121627933
61060	121627934	LOC121627934
61061	121627935	LOC121627935
61062	121627936	LOC121627936
61063	121627937	LOC121627937
61064	121627938	LOC121627938
61065	121627939	LOC121627939
61066	121627940	LOC121627940
61067	121627941	LOC121627941
61068	121627942	LOC121627942
61069	121627943	LOC121627943
61070	121627944	LOC121627944
61071	121627945	LOC121627945
61072	121627946	LOC121627946
61073	121627947	LOC121627947
61074	121627948	LOC121627948
61075	121627949	LOC121627949
61076	121627950	LOC121627950
61077	121627951	LOC121627951
61078	121627952	LOC121627952
61079	121627953	LOC121627953
61080	121627954	LOC121627954
61081	121627955	LOC121627955
61082	121627956	LOC121627956
61083	121627957	LOC121627957
61084	121627958	LOC121627958
61085	121627959	LOC121627959
61086	121627960	LOC121627960
61087	121627961	LOC121627961
61088	121627962	LOC121627962
61089	121627963	LOC121627963
61090	121627964	LOC121627964
61091	121627965	LOC121627965
61092	121627966	LOC121627966
61093	121627967	LOC121627967
61094	121627968	LOC121627968
61095	121627969	LOC121627969
61096	121627970	LOC121627970
61097	121627971	LOC121627971
61098	121627972	LOC121627972
61099	121627973	LOC121627973
61100	121627974	LOC121627974
61101	121627975	LOC121627975
61102	121627976	LOC121627976
61103	121627977	LOC121627977
61104	121627978	LOC121627978
61105	121627979	LOC121627979
61106	121627980	LOC121627980
61107	121627981	LOC121627981
61108	121627982	LOC121627982
61109	121627983	LOC121627983
61110	121627985	LOC121627985
61111	121627986	LOC121627986
61112	121676924	LOC121676924
61113	121676925	ZBED9-AS1
61114	121676926	TTBK2-AS1
61115	121676927	DEPTOR-AS1
61116	121676928	EOGT-DT
61117	121677382	LOC121677382
61118	121677383	LOC121677383
61119	121677384	LOC121677384
61120	121677385	LOC121677385
61121	121677386	LOC121677386
61122	121677387	LOC121677387
61123	121725003	LOC121725003
61124	121725004	LOC121725004
61125	121725005	LOC121725005
61126	121725006	LOC121725006
61127	121725007	LOC121725007
61128	121725008	LOC121725008
61129	121725009	LOC121725009
61130	121725010	LOC121725010
61131	121725011	LOC121725011
61132	121725012	LOC121725012
61133	121725013	LOC121725013
61134	121725014	LOC121725014
61135	121725015	LOC121725015
61136	121725016	LOC121725016
61137	121725017	LOC121725017
61138	121725018	LOC121725018
61139	121725019	LOC121725019
61140	121725020	LOC121725020
61141	121725021	LOC121725021
61142	121725022	LOC121725022
61143	121725023	LOC121725023
61144	121725024	LOC121725024
61145	121725025	LOC121725025
61146	121725026	LOC121725026
61147	121725027	LOC121725027
61148	121725028	LOC121725028
61149	121725029	LOC121725029
61150	121725030	LOC121725030
61151	121725031	LOC121725031
61152	121725032	LOC121725032
61153	121725033	LOC121725033
61154	121725034	LOC121725034
61155	121725035	LOC121725035
61156	121725036	LOC121725036
61157	121725037	LOC121725037
61158	121725038	LOC121725038
61159	121725039	LOC121725039
61160	121725040	LOC121725040
61161	121725041	LOC121725041
61162	121725042	LOC121725042
61163	121725043	LOC121725043
61164	121725044	LOC121725044
61165	121725045	LOC121725045
61166	121725046	LOC121725046
61167	121725047	LOC121725047
61168	121725048	LOC121725048
61169	121725049	LOC121725049
61170	121725050	LOC121725050
61171	121725051	LOC121725051
61172	121725052	LOC121725052
61173	121725053	LOC121725053
61174	121725054	LOC121725054
61175	121725055	LOC121725055
61176	121725056	LOC121725056
61177	121725057	TMEM217B
61178	121725058	LOC121725058
61179	121725059	LOC121725059
61180	121725060	LOC121725060
61181	121725061	LOC121725061
61182	121725062	LOC121725062
61183	121725063	LOC121725063
61184	121725064	LOC121725064
61185	121725065	LOC121725065
61186	121725066	LOC121725066
61187	121725067	LOC121725067
61188	121725068	LOC121725068
61189	121725069	LOC121725069
61190	121725070	LOC121725070
61191	121725071	LOC121725071
61192	121725072	LOC121725072
61193	121725073	LOC121725073
61194	121725074	LOC121725074
61195	121725075	LOC121725075
61196	121725076	LOC121725076
61197	121725077	LOC121725077
61198	121725078	LOC121725078
61199	121725079	LOC121725079
61200	121725080	LOC121725080
61201	121725081	LOC121725081
61202	121725082	LOC121725082
61203	121725083	LOC121725083
61204	121725084	LOC121725084
61205	121725085	LOC121725085
61206	121725086	LOC121725086
61207	121725087	LOC121725087
61208	121725088	LOC121725088
61209	121725089	LOC121725089
61210	121725090	LOC121725090
61211	121725091	LOC121725091
61212	121725092	LOC121725092
61213	121725093	LOC121725093
61214	121725094	LOC121725094
61215	121725095	LOC121725095
61216	121725096	LOC121725096
61217	121725097	LOC121725097
61218	121725098	LOC121725098
61219	121725099	LOC121725099
61220	121725100	LOC121725100
61221	121725101	LOC121725101
61222	121725102	LOC121725102
61223	121725103	LOC121725103
61224	121725104	LOC121725104
61225	121725105	LOC121725105
61226	121725106	LOC121725106
61227	121725107	LOC121725107
61228	121725108	LOC121725108
61229	121725109	LOC121725109
61230	121725110	LOC121725110
61231	121725111	LOC121725111
61232	121725112	LOC121725112
61233	121725113	LOC121725113
61234	121725114	LOC121725114
61235	121725115	LOC121725115
61236	121725116	LOC121725116
61237	121725117	LOC121725117
61238	121725118	LOC121725118
61239	121725119	LOC121725119
61240	121725120	LOC121725120
61241	121725121	LOC121725121
61242	121725122	LOC121725122
61243	121725123	LOC121725123
61244	121725124	LOC121725124
61245	121725125	LOC121725125
61246	121725126	LOC121725126
61247	121725127	LOC121725127
61248	121725128	LOC121725128
61249	121725129	LOC121725129
61250	121725130	LOC121725130
61251	121725131	LOC121725131
61252	121725132	LOC121725132
61253	121725133	LOC121725133
61254	121725134	LOC121725134
61255	121725135	LOC121725135
61256	121725136	LOC121725136
61257	121725137	LOC121725137
61258	121725138	LOC121725138
61259	121725139	LOC121725139
61260	121725140	LOC121725140
61261	121725141	LOC121725141
61262	121725142	LOC121725142
61263	121725143	LOC121725143
61264	121725144	LOC121725144
61265	121725145	LOC121725145
61266	121725146	LOC121725146
61267	121725147	LOC121725147
61268	121725148	LOC121725148
61269	121725149	LOC121725149
61270	121725150	LOC121725150
61271	121725151	LOC121725151
61272	121725152	LOC121725152
61273	121725153	LOC121725153
61274	121725154	LOC121725154
61275	121725155	LOC121725155
61276	121725156	LOC121725156
61277	121725157	LOC121725157
61278	121725158	LOC121725158
61279	121725159	LOC121725159
61280	121725160	LOC121725160
61281	121725161	LOC121725161
61282	121725162	LOC121725162
61283	121725163	LOC121725163
61284	121725164	LOC121725164
61285	121725165	LOC121725165
61286	121725166	LOC121725166
61287	121725167	LOC121725167
61288	121725168	LOC121725168
61289	121725169	LOC121725169
61290	121725170	LOC121725170
61291	121725171	LOC121725171
61292	121725172	LOC121725172
61293	121725173	LOC121725173
61294	121725174	LOC121725174
61295	121725175	LOC121725175
61296	121725176	LOC121725176
61297	121725177	LOC121725177
61298	121725178	LOC121725178
61299	121725179	LOC121725179
61300	121725180	LOC121725180
61301	121725181	LOC121725181
61302	121725182	LOC121725182
61303	121725183	LOC121725183
61304	121725185	LOC121725185
61305	121725186	LOC121725186
61306	121725187	LOC121725187
61307	121725188	LOC121725188
61308	121725189	LOC121725189
61309	121725190	LOC121725190
61310	121725191	LOC121725191
61311	121725192	LOC121725192
61312	121725193	LOC121725193
61313	121725194	LOC121725194
61314	121725195	LOC121725195
61315	121725196	LOC121725196
61316	121725197	LOC121725197
61317	121725198	LOC121725198
61318	121725199	LOC121725199
61319	121725200	LOC121725200
61320	121725201	LOC121725201
61321	121725202	LOC121725202
61322	121725203	LOC121725203
61323	121725204	LOC121725204
61324	121725205	LOC121725205
61325	121725206	LOC121725206
61326	121725207	LOC121725207
61327	121725208	LOC121725208
61328	121725209	LOC121725209
61329	121725210	LOC121725210
61330	121725211	LOC121725211
61331	121725212	LOC121725212
61332	121725213	LOC121725213
61333	121725214	LOC121725214
61334	121725215	LOC121725215
61335	121725216	LOC121725216
61336	121725217	LOC121725217
61337	121740630	LOC121740630
61338	121740631	LOC121740631
61339	121740632	LOC121740632
61340	121740633	LOC121740633
61341	121740634	LOC121740634
61342	121740635	LOC121740635
61343	121740636	LOC121740636
61344	121740637	LOC121740637
61345	121740638	LOC121740638
61346	121740639	LOC121740639
61347	121740640	LOC121740640
61348	121740641	LOC121740641
61349	121740642	LOC121740642
61350	121740643	LOC121740643
61351	121740644	LOC121740644
61352	121740645	LOC121740645
61353	121740646	LOC121740646
61354	121740647	LOC121740647
61355	121740648	LOC121740648
61356	121740649	LOC121740649
61357	121740650	LOC121740650
61358	121740651	LOC121740651
61359	121740652	LOC121740652
61360	121740653	LOC121740653
61361	121740654	LOC121740654
61362	121740655	LOC121740655
61363	121740656	LOC121740656
61364	121740657	LOC121740657
61365	121740658	LOC121740658
61366	121740659	LOC121740659
61367	121740660	LOC121740660
61368	121740661	LOC121740661
61369	121740662	LOC121740662
61370	121740663	LOC121740663
61371	121740664	LOC121740664
61372	121740665	LOC121740665
61373	121740666	LOC121740666
61374	121740667	LOC121740667
61375	121740668	LOC121740668
61376	121740669	LOC121740669
61377	121740670	LOC121740670
61378	121740671	LOC121740671
61379	121740672	LOC121740672
61380	121740673	LOC121740673
61381	121740674	LOC121740674
61382	121740675	LOC121740675
61383	121740676	LOC121740676
61384	121740677	LOC121740677
61385	121740678	LOC121740678
61386	121740679	LOC121740679
61387	121740680	LOC121740680
61388	121740681	LOC121740681
61389	121740682	LOC121740682
61390	121740683	LOC121740683
61391	121740684	LOC121740684
61392	121740685	LOC121740685
61393	121740686	LOC121740686
61394	121740687	LOC121740687
61395	121740688	LOC121740688
61396	121740689	LOC121740689
61397	121740690	LOC121740690
61398	121740691	LOC121740691
61399	121740692	LOC121740692
61400	121740693	LOC121740693
61401	121740694	LOC121740694
61402	121740695	LOC121740695
61403	121740696	LOC121740696
61404	121740697	LOC121740697
61405	121740698	LOC121740698
61406	121740699	LOC121740699
61407	121740700	LOC121740700
61408	121740701	LOC121740701
61409	121740702	LOC121740702
61410	121740703	LOC121740703
61411	121740704	LOC121740704
61412	121740705	LOC121740705
61413	121740706	LOC121740706
61414	121740707	LOC121740707
61415	121740708	LOC121740708
61416	121740709	LOC121740709
61417	121740710	LOC121740710
61418	121740711	LOC121740711
61419	121740712	LOC121740712
61420	121740713	LOC121740713
61421	121740714	LOC121740714
61422	121740715	LOC121740715
61423	121740716	LOC121740716
61424	121740717	LOC121740717
61425	121740718	LOC121740718
61426	121740719	LOC121740719
61427	121740720	LOC121740720
61428	121740721	LOC121740721
61429	121740722	LOC121740722
61430	121740723	LOC121740723
61431	121740724	LOC121740724
61432	121740725	LOC121740725
61433	121740726	LOC121740726
61434	121740727	LOC121740727
61435	121740728	LOC121740728
61436	121740729	LOC121740729
61437	121740730	LOC121740730
61438	121740731	LOC121740731
61439	121740732	LOC121740732
61440	121740733	LOC121740733
61441	121740734	LOC121740734
61442	121740735	LOC121740735
61443	121740736	LOC121740736
61444	121740737	LOC121740737
61445	121740738	LOC121740738
61446	121740739	LOC121740739
61447	121811698	LOC121811698
61448	121811699	LOC121811699
61449	121811700	LOC121811700
61450	121811701	LOC121811701
61451	121811702	LOC121811702
61452	121811703	LOC121811703
61453	121811704	LOC121811704
61454	121811705	LOC121811705
61455	121811706	LOC121811706
61456	121811707	LOC121811707
61457	121811708	LOC121811708
61458	121811710	LOC121811710
61459	121811711	LOC121811711
61460	121811712	LOC121811712
61461	121811713	LOC121811713
61462	121811714	LOC121811714
61463	121811715	LOC121811715
61464	121811716	LOC121811716
61465	121811717	LOC121811717
61466	121811718	LOC121811718
61467	121811719	LOC121811719
61468	121811720	LOC121811720
61469	121811721	LOC121811721
61470	121811723	LOC121811723
61471	121811724	LOC121811724
61472	121811725	LOC121811725
61473	121811726	LOC121811726
61474	121811727	LOC121811727
61475	121811728	LOC121811728
61476	121811729	LOC121811729
61477	121811730	LOC121811730
61478	121815939	LOC121815939
61479	121815940	LOC121815940
61480	121815941	LOC121815941
61481	121815942	LOC121815942
61482	121815943	LOC121815943
61483	121815944	LOC121815944
61484	121815945	LOC121815945
61485	121815946	LOC121815946
61486	121815947	LOC121815947
61487	121815948	LOC121815948
61488	121815949	LOC121815949
61489	121815950	LOC121815950
61490	121815951	LOC121815951
61491	121815952	LOC121815952
61492	121815953	LOC121815953
61493	121815954	LOC121815954
61494	121815955	LOC121815955
61495	121815956	LOC121815956
61496	121815957	LOC121815957
61497	121815958	LOC121815958
61498	121815959	LOC121815959
61499	121815960	LOC121815960
61500	121815961	LOC121815961
61501	121815962	LOC121815962
61502	121815963	LOC121815963
61503	121815964	LOC121815964
61504	121815965	LOC121815965
61505	121815966	LOC121815966
61506	121815967	LOC121815967
61507	121815968	LOC121815968
61508	121815969	LOC121815969
61509	121815970	LOC121815970
61510	121815971	LOC121815971
61511	121815972	LOC121815972
61512	121815973	LOC121815973
61513	121815974	LOC121815974
61514	121815975	LOC121815975
61515	121815976	LOC121815976
61516	121815977	LOC121815977
61517	121832782	LOC121832782
61518	121832783	LOC121832783
61519	121832784	LOC121832784
61520	121832785	LOC121832785
61521	121832786	LOC121832786
61522	121832787	LOC121832787
61523	121832788	LOC121832788
61524	121832789	LOC121832789
61525	121832790	LOC121832790
61526	121832791	LOC121832791
61527	121832792	LOC121832792
61528	121832793	LOC121832793
61529	121832794	LOC121832794
61530	121832795	LOC121832795
61531	121832796	LOC121832796
61532	121832797	LOC121832797
61533	121832798	LOC121832798
61534	121832799	LOC121832799
61535	121832800	LOC121832800
61536	121832801	LOC121832801
61537	121832802	PRPF31-AS1
61538	121832803	UBE2H-DT
61539	121832804	PFN2-AS1
61540	121832805	SND1-DT
61541	121832806	ERRFI1-DT
61542	121832807	EN2-DT
61543	121832808	DNAH8-DT
61544	121832809	COP1-DT
61545	121832810	DOCK7-DT
61546	121832811	BTBD3-AS1
61547	121832812	LINC02921
61548	121832813	ENPP7P15
61549	121832814	LINC02917
61550	121832815	LINC02920
61551	121832816	LINC02922
61552	121832817	LOC121832817
61553	121832818	LOC121832818
61554	121832819	LOC121832819
61555	121832820	LOC121832820
61556	121832821	LOC121832821
61557	121832822	LOC121832822
61558	121832823	LOC121832823
61559	121832824	LOC121832824
61560	121832825	LOC121832825
61561	121832826	LOC121832826
61562	121832827	LOC121832827
61563	121832828	LOC121832828
61564	121832829	LOC121832829
61565	121832830	LOC121832830
61566	121832831	LOC121832831
61567	121832832	LOC121832832
61568	121832833	LOC121832833
61569	121832834	LOC121832834
61570	121832835	LOC121832835
61571	121832836	LOC121832836
61572	121832837	LOC121832837
61573	121832838	LOC121832838
61574	121832839	LOC121832839
61575	121832840	LOC121832840
61576	121832841	LOC121832841
61577	121832842	LOC121832842
61578	121832843	LOC121832843
61579	121838556	LOC121838556
61580	121838557	LOC121838557
61581	121838558	LOC121838558
61582	121838559	LOC121838559
61583	121838560	LOC121838560
61584	121838561	LOC121838561
61585	121838562	LOC121838562
61586	121838563	LOC121838563
61587	121838564	LOC121838564
61588	121838565	LOC121838565
61589	121838566	LOC121838566
61590	121838567	LOC121838567
61591	121838568	LOC121838568
61592	121838569	LOC121838569
61593	121838570	LOC121838570
61594	121838571	LOC121838571
61595	121838572	LOC121838572
61596	121838573	LOC121838573
61597	121838574	LOC121838574
61598	121838575	LOC121838575
61599	121838576	LOC121838576
61600	121838577	LOC121838577
61601	121838578	LOC121838578
61602	121838579	LOC121838579
61603	121838580	LOC121838580
61604	121838581	LOC121838581
61605	121838582	LOC121838582
61606	121838583	LOC121838583
61607	121838584	LOC121838584
61608	121838585	LOC121838585
61609	121838586	LOC121838586
61610	121838587	LOC121838587
61611	121838588	LOC121838588
61612	121838589	LOC121838589
61613	121838590	LOC121838590
61614	121838591	LOC121838591
61615	121838592	LOC121838592
61616	121838593	LOC121838593
61617	121838594	LOC121838594
61618	121838595	LOC121838595
61619	121838596	LOC121838596
61620	121838597	LOC121838597
61621	121838598	LOC121838598
61622	121838599	LOC121838599
61623	121838600	LOC121838600
61624	121838601	LOC121838601
61625	121838602	LOC121838602
61626	121847940	LOC121847940
61627	121847941	LOC121847941
61628	121847942	LOC121847942
61629	121847943	LOC121847943
61630	121847944	LOC121847944
61631	121847945	LOC121847945
61632	121847946	LOC121847946
61633	121847947	LOC121847947
61634	121847948	LOC121847948
61635	121847949	LOC121847949
61636	121847950	LOC121847950
61637	121847951	LOC121847951
61638	121847952	LOC121847952
61639	121847953	LOC121847953
61640	121847954	LOC121847954
61641	121847955	LOC121847955
61642	121847956	LOC121847956
61643	121847957	LOC121847957
61644	121847958	LOC121847958
61645	121847959	LOC121847959
61646	121847960	LOC121847960
61647	121847961	LOC121847961
61648	121847962	LOC121847962
61649	121847963	LOC121847963
61650	121847964	LOC121847964
61651	121847965	LOC121847965
61652	121847966	LOC121847966
61653	121847967	LOC121847967
61654	121847968	LOC121847968
61655	121847969	LOC121847969
61656	121847970	LOC121847970
61657	121847971	LOC121847971
61658	121847972	LOC121847972
61659	121847973	LOC121847973
61660	121847974	LOC121847974
61661	121847975	LOC121847975
61662	121847976	LOC121847976
61663	121847977	LOC121847977
61664	121847978	LOC121847978
61665	121847979	LOC121847979
61666	121847980	LOC121847980
61667	121847981	RNF186-AS1
61668	121847982	SCMH1-DT
61669	121847983	CDK5R2-AS1
61670	121847984	PIGO-AS1
61671	121847985	HCCS-DT
61672	121847986	CHEK2P7
61673	121847987	LOC121847987
61674	121847988	LOC121847988
61675	121847989	LOC121847989
61676	121847990	LOC121847990
61677	121847991	LOC121847991
61678	121847992	LOC121847992
61679	121847993	LOC121847993
61680	121847994	LOC121847994
61681	121847995	LOC121847995
61682	121847996	LOC121847996
61683	121847997	LOC121847997
61684	121847998	LOC121847998
61685	121847999	LOC121847999
61686	121848000	LOC121848000
61687	121848001	LOC121848001
61688	121848002	LOC121848002
61689	121848003	LOC121848003
61690	121848004	LOC121848004
61691	121848005	LOC121848005
61692	121848006	LOC121848006
61693	121852920	LOC121852920
61694	121852921	LOC121852921
61695	121852922	LOC121852922
61696	121852923	LOC121852923
61697	121852924	LOC121852924
61698	121852925	LOC121852925
61699	121852926	LOC121852926
61700	121852927	LOC121852927
61701	121852928	LOC121852928
61702	121852929	LOC121852929
61703	121852930	LOC121852930
61704	121852931	LOC121852931
61705	121852932	LOC121852932
61706	121852933	LOC121852933
61707	121852934	LOC121852934
61708	121852935	LOC121852935
61709	121852936	LOC121852936
61710	121852937	LOC121852937
61711	121852938	LOC121852938
61712	121852939	LOC121852939
61713	121852940	LOC121852940
61714	121852941	LOC121852941
61715	121852942	LOC121852942
61716	121852943	LOC121852943
61717	121852944	LOC121852944
61718	121852945	LOC121852945
61719	121852946	LOC121852946
61720	121852947	LOC121852947
61721	121852948	LOC121852948
61722	121852949	LOC121852949
61723	121852950	LOC121852950
61724	121852951	LOC121852951
61725	121852952	LOC121852952
61726	121852953	LOC121852953
61727	121852954	LOC121852954
61728	121852955	LOC121852955
61729	121852956	LOC121852956
61730	121852957	LOC121852957
61731	121852958	LOC121852958
61732	121852959	LOC121852959
61733	121852960	LOC121852960
61734	121852961	LOC121852961
61735	121852962	LOC121852962
61736	121852963	LOC121852963
61737	121852964	LOC121852964
61738	121852965	LOC121852965
61739	121852966	LOC121852966
61740	121852967	LOC121852967
61741	121852968	LOC121852968
61742	121852969	LOC121852969
61743	121852970	LOC121852970
61744	121852971	LOC121852971
61745	121852972	LOC121852972
61746	121852973	LOC121852973
61747	121852974	LOC121852974
61748	121852975	LOC121852975
61749	121852976	LOC121852976
61750	121852977	LOC121852977
61751	121852978	LOC121852978
61752	121852979	LOC121852979
61753	121852980	LOC121852980
61754	121852981	LOC121852981
61755	121852982	LOC121852982
61756	121852983	LOC121852983
61757	121852984	LOC121852984
61758	121852985	LOC121852985
61759	121852986	LOC121852986
61760	121852987	LOC121852987
61761	121852988	LOC121852988
61762	121852989	LOC121852989
61763	121852990	LOC121852990
61764	121852991	LOC121852991
61765	121852992	LOC121852992
61766	121852993	LOC121852993
61767	121852994	LOC121852994
61768	121852995	LOC121852995
61769	121852996	LOC121852996
61770	121852997	LOC121852997
61771	121852998	LOC121852998
61772	121852999	LOC121852999
61773	121853000	LOC121853000
61774	121853001	LOC121853001
61775	121853002	LOC121853002
61776	121853003	LOC121853003
61777	121853004	LOC121853004
61778	121853005	LOC121853005
61779	121853006	LOC121853006
61780	121853007	LOC121853007
61781	121853008	LOC121853008
61782	121853009	LOC121853009
61783	121853010	LOC121853010
61784	121853011	LOC121853011
61785	121853012	LOC121853012
61786	121853013	LOC121853013
61787	121853014	LOC121853014
61788	121853015	LOC121853015
61789	121853016	LOC121853016
61790	121853017	LOC121853017
61791	121853018	LOC121853018
61792	121853019	LOC121853019
61793	121853020	LOC121853020
61794	121853021	LOC121853021
61795	121853022	LOC121853022
61796	121853023	LOC121853023
61797	121853024	LOC121853024
61798	121853025	LOC121853025
61799	121853026	LOC121853026
61800	121853027	LOC121853027
61801	121853028	LOC121853028
61802	121853029	LOC121853029
61803	121853030	LOC121853030
61804	121853031	LOC121853031
61805	121853032	LOC121853032
61806	121853033	LOC121853033
61807	121853034	LOC121853034
61808	121853035	LOC121853035
61809	121853036	LOC121853036
61810	121853037	LOC121853037
61811	121853038	LOC121853038
61812	121853039	LOC121853039
61813	121853040	LOC121853040
61814	121853041	LOC121853041
61815	121853042	LOC121853042
61816	121853043	LOC121853043
61817	121853044	LOC121853044
61818	121853045	LOC121853045
61819	121853046	LOC121853046
61820	121853047	LOC121853047
61821	121853048	LOC121853048
61822	121853049	LOC121853049
61823	121853050	LOC121853050
61824	121853051	LOC121853051
61825	121853052	LOC121853052
61826	121853053	LOC121853053
61827	121853054	LOC121853054
61828	121853055	LOC121853055
61829	121853056	LOC121853056
61830	121853057	LOC121853057
61831	121853058	LOC121853058
61832	121853059	LOC121853059
61833	121853060	LOC121853060
61834	121853061	LOC121853061
61835	121853062	LOC121853062
61836	121853063	LOC121853063
61837	121853064	LOC121853064
61838	121853065	LOC121853065
61839	121853066	LOC121853066
61840	121853067	LOC121853067
61841	121853068	LOC121853068
61842	121853069	LOC121853069
61843	121853070	LOC121853070
61844	121853071	LOC121853071
61845	121853072	LOC121853072
61846	121853073	GSTT3P
61847	121853074	GBX2-AS1
61848	121853075	PTPRT-DT
61849	121853076	ARHGEF4-AS1
61850	121853077	LINC02924
61851	121967041	LOC121967041
61852	121967042	LOC121967042
61853	121967043	LOC121967043
61854	121967044	LOC121967044
61855	121967045	LOC121967045
61856	121967046	LOC121967046
61857	121967047	LOC121967047
61858	121967048	LOC121967048
61859	121967049	LOC121967049
61860	121967050	LOC121967050
61861	121967051	LOC121967051
61862	121967052	LOC121967052
61863	121967053	LOC121967053
61864	121967054	LOC121967054
61865	121967055	LOC121967055
61866	121967056	LOC121967056
61867	121967057	LOC121967057
61868	121967058	LOC121967058
61869	121967059	LOC121967059
61870	121967060	LOC121967060
61871	121967061	LOC121967061
61872	121967062	LOC121967062
61873	121967063	LOC121967063
61874	121967064	LOC121967064
61875	121967065	LOC121967065
61876	121967066	LOC121967066
61877	121967067	LOC121967067
61878	121967068	LOC121967068
61879	121967069	LOC121967069
61880	121967070	LOC121967070
61881	121967071	LOC121967071
61882	121967072	LOC121967072
61883	121967073	LOC121967073
61884	121967074	LOC121967074
61885	121967075	LOC121967075
61886	121967076	LOC121967076
61887	121967077	LOC121967077
61888	121967078	LOC121967078
61889	121967079	LOC121967079
61890	121967080	LOC121967080
61891	121967081	LOC121967081
61892	121967082	LOC121967082
61893	121967083	LOC121967083
61894	122056768	LOC122056768
61895	122056769	LOC122056769
61896	122056770	LOC122056770
61897	122056771	LOC122056771
61898	122056772	LOC122056772
61899	122056773	LOC122056773
61900	122056774	LOC122056774
61901	122056775	LOC122056775
61902	122056776	LOC122056776
61903	122056777	LOC122056777
61904	122056778	LOC122056778
61905	122056779	LOC122056779
61906	122056780	LOC122056780
61907	122056781	LOC122056781
61908	122056782	LOC122056782
61909	122056783	LOC122056783
61910	122056784	LOC122056784
61911	122056785	LOC122056785
61912	122056786	LOC122056786
61913	122056787	LOC122056787
61914	122056788	LOC122056788
61915	122056789	LOC122056789
61916	122056790	LOC122056790
61917	122056791	LOC122056791
61918	122056792	LOC122056792
61919	122056793	LOC122056793
61920	122056794	LOC122056794
61921	122056795	LOC122056795
61922	122056796	LOC122056796
61923	122056797	LOC122056797
61924	122056798	LOC122056798
61925	122056799	LOC122056799
61926	122056800	LOC122056800
61927	122056801	LOC122056801
61928	122056802	LOC122056802
61929	122056803	LOC122056803
61930	122056804	LOC122056804
61931	122056805	LOC122056805
61932	122056806	LOC122056806
61933	122056807	LOC122056807
61934	122056808	LOC122056808
61935	122056809	LOC122056809
61936	122056810	LOC122056810
61937	122056811	LOC122056811
61938	122056812	LOC122056812
61939	122056813	LOC122056813
61940	122056814	LOC122056814
61941	122056815	LOC122056815
61942	122056816	LOC122056816
61943	122056817	LOC122056817
61944	122056818	LOC122056818
61945	122056819	LOC122056819
61946	122056820	LOC122056820
61947	122056821	LOC122056821
61948	122056822	LOC122056822
61949	122056823	LOC122056823
61950	122056824	LOC122056824
61951	122056825	LOC122056825
61952	122056826	LOC122056826
61953	122056827	LOC122056827
61954	122056828	LOC122056828
61955	122056829	LOC122056829
61956	122056830	LOC122056830
61957	122056831	LOC122056831
61958	122056832	LOC122056832
61959	122056833	LOC122056833
61960	122056834	LOC122056834
61961	122056835	LOC122056835
61962	122056836	LOC122056836
61963	122056837	LOC122056837
61964	122056838	LOC122056838
61965	122056839	LOC122056839
61966	122056840	LOC122056840
61967	122056841	LOC122056841
61968	122056842	LOC122056842
61969	122056843	LOC122056843
61970	122056844	LOC122056844
61971	122056845	LOC122056845
61972	122056846	LOC122056846
61973	122056847	LOC122056847
61974	122056848	LOC122056848
61975	122056849	LOC122056849
61976	122056850	LOC122056850
61977	122056851	LOC122056851
61978	122056852	LOC122056852
61979	122056853	LOC122056853
61980	122056854	LOC122056854
61981	122056855	LOC122056855
61982	122056856	LOC122056856
61983	122056857	LOC122056857
61984	122056858	LOC122056858
61985	122056859	LOC122056859
61986	122056860	LOC122056860
61987	122056861	LOC122056861
61988	122056862	LOC122056862
61989	122056863	LOC122056863
61990	122056864	LOC122056864
61991	122056865	LOC122056865
61992	122056866	LOC122056866
61993	122056867	LOC122056867
61994	122056868	LOC122056868
61995	122056869	LOC122056869
61996	122056870	LOC122056870
61997	122056871	LOC122056871
61998	122056872	LOC122056872
61999	122056873	LOC122056873
62000	122056874	LOC122056874
62001	122056875	LOC122056875
62002	122056876	LOC122056876
62003	122056877	LOC122056877
62004	122056878	LOC122056878
62005	122056879	LOC122056879
62006	122056880	LOC122056880
62007	122056881	LOC122056881
62008	122056882	LOC122056882
62009	122056883	LOC122056883
62010	122056884	LOC122056884
62011	122056887	LOC122056887
62012	122056888	LOC122056888
62013	122056889	LOC122056889
62014	122056890	LOC122056890
62015	122056891	LOC122056891
62016	122056892	LOC122056892
62017	122056893	LOC122056893
62018	122056894	LOC122056894
62019	122056895	LOC122056895
62020	122056896	LOC122056896
62021	122056897	LOC122056897
62022	122056898	LOC122056898
62023	122094839	LOC122094839
62024	122094840	LOC122094840
62025	122094841	LOC122094841
62026	122094842	LOC122094842
62027	122094843	LOC122094843
62028	122094844	LOC122094844
62029	122094845	LOC122094845
62030	122094846	LOC122094846
62031	122094847	LOC122094847
62032	122094848	LOC122094848
62033	122094849	LOC122094849
62034	122094850	LOC122094850
62035	122094851	LOC122094851
62036	122094852	LOC122094852
62037	122094853	LOC122094853
62038	122094854	LOC122094854
62039	122094855	LOC122094855
62040	122094856	LOC122094856
62041	122094857	LOC122094857
62042	122094858	LOC122094858
62043	122094859	LOC122094859
62044	122094860	LOC122094860
62045	122094861	LOC122094861
62046	122094862	LOC122094862
62047	122094863	LOC122094863
62048	122094864	LOC122094864
62049	122094865	LOC122094865
62050	122094866	LOC122094866
62051	122094867	LOC122094867
62052	122094868	LOC122094868
62053	122094869	LOC122094869
62054	122094870	LOC122094870
62055	122094871	LOC122094871
62056	122094872	LOC122094872
62057	122094873	LOC122094873
62058	122094874	LOC122094874
62059	122094875	LOC122094875
62060	122094876	LOC122094876
62061	122094877	LOC122094877
62062	122094878	LOC122094878
62063	122094879	LOC122094879
62064	122094880	LOC122094880
62065	122094881	LOC122094881
62066	122094882	LOC122094882
62067	122094883	LOC122094883
62068	122094884	LOC122094884
62069	122094885	LOC122094885
62070	122094886	LOC122094886
62071	122094887	LOC122094887
62072	122094888	LOC122094888
62073	122094889	LOC122094889
62074	122094890	LOC122094890
62075	122094891	LOC122094891
62076	122094892	LOC122094892
62077	122094893	LOC122094893
62078	122094894	LOC122094894
62079	122094895	LOC122094895
62080	122094896	LOC122094896
62081	122094897	LOC122094897
62082	122094898	LOC122094898
62083	122094899	LOC122094899
62084	122094900	LOC122094900
62085	122094901	LOC122094901
62086	122094902	LOC122094902
62087	122094903	LOC122094903
62088	122094904	LOC122094904
62089	122094905	LOC122094905
62090	122094906	LOC122094906
62091	122094907	LOC122094907
62092	122094908	LOC122094908
62093	122094909	LOC122094909
62094	122094910	LOC122094910
62095	122094911	LOC122094911
62096	122094912	LOC122094912
62097	122094913	LOC122094913
62098	122094914	LOC122094914
62099	122094915	LOC122094915
62100	122128410	LOC122128410
62101	122128411	LOC122128411
62102	122128412	LOC122128412
62103	122128413	LOC122128413
62104	122128414	LOC122128414
62105	122128415	LOC122128415
62106	122128416	LOC122128416
62107	122128417	LOC122128417
62108	122128418	LOC122128418
62109	122128419	LOC122128419
62110	122128420	LOC122128420
62111	122128421	LOC122128421
62112	122128422	LOC122128422
62113	122128423	LOC122128423
62114	122128424	LOC122128424
62115	122128425	LOC122128425
62116	122128426	LOC122128426
62117	122128427	LOC122128427
62118	122128428	LOC122128428
62119	122128429	LOC122128429
62120	122128430	LOC122128430
62121	122128431	LOC122128431
62122	122128432	LOC122128432
62123	122128433	LOC122128433
62124	122128434	LOC122128434
62125	122128435	LOC122128435
62126	122128436	LOC122128436
62127	122128437	LOC122128437
62128	122128438	LOC122128438
62129	122128439	LOC122128439
62130	122128440	LOC122128440
62131	122128441	LOC122128441
62132	122128442	LOC122128442
62133	122128443	LOC122128443
62134	122128444	LOC122128444
62135	122128445	LOC122128445
62136	122128446	LOC122128446
62137	122128447	LOC122128447
62138	122128448	LOC122128448
62139	122128449	LOC122128449
62140	122128450	LOC122128450
62141	122128451	LOC122128451
62142	122128452	LOC122128452
62143	122128453	LOC122128453
62144	122128454	LOC122128454
62145	122128455	LOC122128455
62146	122128456	LOC122128456
62147	122128457	LOC122128457
62148	122128458	LOC122128458
62149	122128459	LOC122128459
62150	122128460	LOC122128460
62151	122128461	LOC122128461
62152	122128462	LOC122128462
62153	122128463	LOC122128463
62154	122128464	LOC122128464
62155	122128465	LOC122128465
62156	122128466	LOC122128466
62157	122128467	LOC122128467
62158	122128468	LOC122128468
62159	122128469	LOC122128469
62160	122128470	LOC122128470
62161	122128471	LOC122128471
62162	122128472	LOC122128472
62163	122149292	LOC122149292
62164	122149293	LOC122149293
62165	122149294	LOC122149294
62166	122149295	LOC122149295
62167	122149296	LOC122149296
62168	122149297	LOC122149297
62169	122149298	EVA1CP5
62170	122149299	EVA1CP6
62171	122149300	PMS2P14
62172	122149301	RABGEF1P2
62173	122149302	LINC02925
62174	122149303	CABP7-DT
62175	122149304	LINC02927
62176	122149305	RABGEF1P3
62177	122149306	UPK3BL3P
62178	122149307	LOC122149307
62179	122149308	LOC122149308
62180	122149309	LOC122149309
62181	122149310	LOC122149310
62182	122149311	LOC122149311
62183	122149312	LOC122149312
62184	122149313	LOC122149313
62185	122149314	LOC122149314
62186	122149315	LOC122149315
62187	122149316	LOC122149316
62188	122149317	LOC122149317
62189	122149318	LOC122149318
62190	122149319	LOC122149319
62191	122149320	LOC122149320
62192	122149321	LOC122149321
62193	122149322	LOC122149322
62194	122149323	LOC122149323
62195	122149324	LOC122149324
62196	122149325	LOC122149325
62197	122149326	LOC122149326
62198	122149327	LOC122149327
62199	122149328	LOC122149328
62200	122149329	LOC122149329
62201	122149330	LOC122149330
62202	122149331	LOC122149331
62203	122149332	LOC122149332
62204	122149333	LOC122149333
62205	122149334	LOC122149334
62206	122149335	LOC122149335
62207	122149336	LOC122149336
62208	122149337	LOC122149337
62209	122149338	LOC122149338
62210	122149339	LOC122149339
62211	122149340	LOC122149340
62212	122149341	LOC122149341
62213	122149342	LOC122149342
62214	122149343	LOC122149343
62215	122149344	LOC122149344
62216	122149345	LOC122149345
62217	122149346	LOC122149346
62218	122149347	LOC122149347
62219	122149348	LOC122149348
62220	122149349	LOC122149349
62221	122149350	LOC122149350
62222	122149351	LOC122149351
62223	122149352	LOC122149352
62224	122149353	LOC122149353
62225	122149354	LOC122149354
62226	122149355	LOC122149355
62227	122149356	LOC122149356
62228	122149357	LOC122149357
62229	122149358	LOC122149358
62230	122149359	LOC122149359
62231	122149360	LOC122149360
62232	122149361	LOC122149361
62233	122149362	LOC122149362
62234	122149487	LOC122149487
62235	122149488	LOC122149488
62236	122149489	LOC122149489
62237	122149490	LOC122149490
62238	122149491	LOC122149491
62239	122149492	LOC122149492
62240	122149493	LOC122149493
62241	122149494	LOC122149494
62242	122149495	LOC122149495
62243	122149496	LOC122149496
62244	122149497	LOC122149497
62245	122152293	LOC122152293
62246	122152294	LOC122152294
62247	122152295	LOC122152295
62248	122152296	LOC122152296
62249	122152297	LOC122152297
62250	122152298	LOC122152298
62251	122152299	LOC122152299
62252	122152300	LOC122152300
62253	122152301	LOC122152301
62254	122152302	LOC122152302
62255	122152303	LOC122152303
62256	122152304	LOC122152304
62257	122152305	LOC122152305
62258	122152306	LOC122152306
62259	122152307	LOC122152307
62260	122152308	LOC122152308
62261	122152309	LOC122152309
62262	122152310	LOC122152310
62263	122152311	LOC122152311
62264	122152312	LOC122152312
62265	122152313	LOC122152313
62266	122152314	LOC122152314
62267	122152315	LOC122152315
62268	122152316	LOC122152316
62269	122152317	LOC122152317
62270	122152318	LOC122152318
62271	122152319	LOC122152319
62272	122152320	LOC122152320
62273	122152321	LOC122152321
62274	122152322	LOC122152322
62275	122152323	TMEM44-AS2
62276	122152324	RRAGC-DT
62277	122152325	ZNF691-DT
62278	122152326	WAPL-DT
62279	122152327	EEF1A1-AS1
62280	122152328	INO80D-AS2	INO80D-AS1
62281	122152329	ZBTB46-AS2
62282	122152330	IDH3B-DT
62283	122152331	MYO1B-AS1
62284	122152332	LOC122152332
62285	122152333	LOC122152333
62286	122152334	LOC122152334
62287	122152335	LOC122152335
62288	122152336	LOC122152336
62289	122152337	LOC122152337
62290	122152338	LOC122152338
62291	122152339	LOC122152339
62292	122152340	LOC122152340
62293	122152341	LOC122152341
62294	122152342	LOC122152342
62295	122152343	LOC122152343
62296	122152344	LOC122152344
62297	122152345	LOC122152345
62298	122152346	LOC122152346
62299	122152347	LOC122152347
62300	122152348	LOC122152348
62301	122152349	LOC122152349
62302	122152350	LOC122152350
62303	122152351	LOC122152351
62304	122152352	LOC122152352
62305	122152353	LOC122152353
62306	122152354	LOC122152354
62307	122152355	LOC122152355
62308	122152356	LOC122152356
62309	122152357	LOC122152357
62310	122152358	LOC122152358
62311	122152359	LOC122152359
62312	122152360	LOC122152360
62313	122152361	LOC122152361
62314	122152362	LOC122152362
62315	122152364	COPS8-DT
62316	122152365	ZNF692-DT
62317	122152366	CCN2-AS1
62318	122152367	LINC02929
62319	122152368	CHUK-DT
62320	122152369	COL6A2-DT
62321	122198330	TSC22D4-C7ORF61
62322	122319435	XNDC1N-ZNF705EP-ALG1L9P
62323	122319436	LOC122319436
62324	122319696	LOC122319696
62325	122394732	LOC122394732
62326	122394733	LOC122394733	TMSB15B
62327	122405565	SMIM44	CTF5|NFI1_HUMAN|NFI2_HUMAN|NFIC
62328	122455331	ZNF277-AS1
62329	122455332	AVPR1B-DT
62330	122455333	BUD13-DT
62331	122455334	SNX30-DT
62332	122455335	CYP26C1-DT
62333	122455336	PPP1R15B-AS1
62334	122455337	HLCS-AS1
62335	122455338	LOC122455338
62336	122455339	LOC122455339
62337	122455340	LOC122455340
62338	122455341	LOC122455341
62339	122455342	LOC122455342
62340	122513141	LOC122513141
62341	122526776	LOC122526776
62342	122526777	LCE7A
62343	122526779	SAGSIN1	C7orf70
62344	122526780	LOC122526780
62345	122526782	LOC122526782
62346	122539212	LOC122539212
62347	122539213	LOC122539213
62348	122539214	LOC122539214
62349	122710286	LOC122710286
62350	122710287	LOC122710287
62351	122710288	LOC122710288
62352	122710289	LOC122710289
62353	122756371	LOC122756371
62354	122756372	LOC122756372
62355	122756373	LOC122756373
62356	122756374	LOC122756374
62357	122756375	LOC122756375
62358	122756376	LOC122756376
62359	122756377	LOC122756377
62360	122756378	LOC122756378
62361	122756379	LOC122756379
62362	122756380	LOC122756380
62363	122756381	LOC122756381
62364	122756382	LOC122756382
62365	122756383	LOC122756383
62366	122756384	LOC122756384
62367	122756385	LOC122756385
62368	122756386	LOC122756386
62369	122756387	LOC122756387
62370	122756388	LOC122756388
62371	122756389	LOC122756389
62372	122756390	LOC122756390
62373	122756391	LOC122756391
62374	122756392	LOC122756392
62375	122756393	LOC122756393
62376	122756667	LOC122756667
62377	122756668	LOC122756668
62378	122756669	LOC122756669
62379	122756670	LOC122756670
62380	122756671	LOC122756671
62381	122756672	LOC122756672
62382	122756673	LOC122756673
62383	122756674	LOC122756674
62384	122756675	LOC122756675
62385	122756676	LOC122756676
62386	122756677	LOC122756677
62387	122756678	LOC122756678
62388	122756679	LOC122756679
62389	122756680	LOC122756680
62390	122756681	LOC122756681
62391	122756682	LOC122756682
62392	122756683	LOC122756683
62393	122756684	LOC122756684
62394	122756685	LOC122756685
62395	122756686	LOC122756686
62396	122756687	LOC122756687
62397	122756688	LOC122756688
62398	122756689	LOC122756689
62399	122756690	LOC122756690
62400	122756691	LOC122756691
62401	122757916	LOC122757916
62402	122757917	LOC122757917
62403	122757918	LOC122757918
62404	122757919	LOC122757919
62405	122757920	LOC122757920
62406	122757921	LOC122757921
62407	122757922	LOC122757922
62408	122757923	LOC122757923
62409	122757924	LOC122757924
62410	122757925	LOC122757925
62411	122757926	LOC122757926
62412	122757927	LOC122757927
62413	122757928	LOC122757928
62414	122757929	LOC122757929
62415	122757930	LOC122757930
62416	122757931	LOC122757931
62417	122757932	LOC122757932
62418	122757933	LOC122757933
62419	122757934	LOC122757934
62420	122757935	LOC122757935
62421	122757936	LOC122757936
62422	122757937	LOC122757937
62423	122757938	LOC122757938
62424	122757939	LOC122757939
62425	122757940	LOC122757940
62426	122757941	LOC122757941
62427	122757942	LOC122757942
62428	122757943	LOC122757943
62429	122757944	LOC122757944
62430	122757945	LOC122757945
62431	122757946	LOC122757946
62432	122757947	LOC122757947
62433	122757948	LOC122757948
62434	122757949	LOC122757949
62435	122757950	LOC122757950
62436	122757951	LOC122757951
62437	122757952	LOC122757952
62438	122757953	LOC122757953
62439	122757954	LOC122757954
62440	122757955	LOC122757955
62441	122757956	LOC122757956
62442	122757957	LOC122757957
62443	122757958	LOC122757958
62444	122757959	LOC122757959
62445	122757960	LOC122757960
62446	122757961	LOC122757961
62447	122757962	LOC122757962
62448	122757963	LOC122757963
62449	122757964	LOC122757964
62450	122757965	LOC122757965
62451	122757966	LOC122757966
62452	122757967	HYPOFP
62453	122757968	DFNB118
62454	122787130	LOC122787130
62455	122787131	LOC122787131
62456	122787132	LOC122787132
62457	122787133	LOC122787133
62458	122787134	LOC122787134
62459	122787135	LOC122787135
62460	122787136	LOC122787136
62461	122787137	LOC122787137
62462	122787138	LOC122787138
62463	122787139	LOC122787139
62464	122787140	LOC122787140
62465	122787141	LOC122787141
62466	122787142	LOC122787142
62467	122787143	LOC122787143
62468	122787144	LOC122787144
62469	122787145	LOC122787145
62470	122787146	LOC122787146
62471	122787147	LOC122787147
62472	122787148	LOC122787148
62473	122787149	LOC122787149
62474	122787150	LOC122787150
62475	122787151	LOC122787151
62476	122817709	LOC122817709
62477	122817710	LOC122817710
62478	122817711	LOC122817711
62479	122817712	LOC122817712
62480	122817713	LOC122817713
62481	122817714	LOC122817714
62482	122817715	LOC122817715
62483	122817716	LOC122817716
62484	122817717	LOC122817717
62485	122817718	LOC122817718
62486	122817719	LOC122817719
62487	122817720	LOC122817720
62488	122817721	LOC122817721
62489	122817722	LOC122817722
62490	122817723	LOC122817723
62491	122817724	LOC122817724
62492	122817725	LOC122817725
62493	122817726	LOC122817726
62494	122817727	LOC122817727
62495	122817728	LOC122817728
62496	122817729	LOC122817729
62497	122817730	LOC122817730
62498	122817731	LOC122817731
62499	122817732	LOC122817732
62500	122819145	LOC122819145
62501	122819146	LOC122819146
62502	122819147	LOC122819147
62503	122819148	LOC122819148
62504	122819149	LOC122819149
62505	122819150	LOC122819150
62506	122819151	LOC122819151
62507	122819152	LOC122819152
62508	122819153	LOC122819153
62509	122819154	LOC122819154
62510	122819155	LOC122819155
62511	122819156	LOC122819156
62512	122819157	LOC122819157
62513	122819158	LOC122819158
62514	122819159	LOC122819159
62515	122819160	LOC122819160
62516	122819161	LOC122819161
62517	122819162	LOC122819162
62518	122819163	LOC122819163
62519	122819164	LOC122819164
62520	122819165	LOC122819165
62521	122819166	LOC122819166
62522	122819167	LOC122819167
62523	122847293	LOC122847293
62524	122847294	LOC122847294
62525	122847295	LOC122847295
62526	122847296	LOC122847296
62527	122847297	LOC122847297
62528	122847298	LOC122847298
62529	122847299	LOC122847299
62530	122847300	LOC122847300
62531	122847301	LOC122847301
62532	122847302	LOC122847302
62533	122847303	LOC122847303
62534	122847304	LOC122847304
62535	122847305	LOC122847305
62536	122847306	LOC122847306
62537	122847307	LOC122847307
62538	122847308	LOC122847308
62539	122847309	LOC122847309
62540	122847310	LOC122847310
62541	122847311	LOC122847311
62542	122847312	LOC122847312
62543	122847313	LOC122847313
62544	122847314	LOC122847314
62545	122847315	LOC122847315
62546	122847316	LOC122847316
62547	122847317	LOC122847317
62548	122847318	LOC122847318
62549	122847319	LOC122847319
62550	122847320	LOC122847320
62551	122861240	LOC122861240
62552	122861241	LOC122861241
62553	122861242	LOC122861242
62554	122861243	LOC122861243
62555	122861244	LOC122861244
62556	122861245	LOC122861245
62557	122861246	LOC122861246
62558	122861247	LOC122861247
62559	122861248	LOC122861248
62560	122861249	LOC122861249
62561	122861250	LOC122861250
62562	122861251	LOC122861251
62563	122861252	LOC122861252
62564	122861253	LOC122861253
62565	122861254	LOC122861254
62566	122861255	LOC122861255
62567	122861256	LOC122861256
62568	122861257	LOC122861257
62569	122861258	LOC122861258
62570	122861259	LOC122861259
62571	122861260	LOC122861260
62572	122861261	LOC122861261
62573	122861262	LOC122861262
62574	122861263	LOC122861263
62575	122861264	LOC122861264
62576	122861265	LOC122861265
62577	122861266	LOC122861266
62578	122861267	LOC122861267
62579	122861268	LOC122861268
62580	122861269	LOC122861269
62581	122861270	LOC122861270
62582	122861271	LOC122861271
62583	122861272	LOC122861272
62584	122861273	LOC122861273
62585	122861274	LOC122861274
62586	122861275	LOC122861275
62587	122861276	LOC122861276
62588	122861277	LOC122861277
62589	122861278	LOC122861278
62590	122861279	LOC122861279
62591	122861280	LOC122861280
62592	122861281	LOC122861281
62593	122861282	LOC122861282
62594	122861284	LOC122861284
62595	122861285	LOC122861285
62596	122861286	LOC122861286
62597	122861287	LOC122861287
62598	122861288	LOC122861288
62599	122861289	LOC122861289
62600	122861290	LOC122861290
62601	122861291	LOC122861291
62602	122861292	LOC122861292
62603	122861293	LOC122861293
62604	122861294	LOC122861294
62605	122861295	LOC122861295
62606	122861296	LOC122861296
62607	122861297	LOC122861297
62608	122861298	LOC122861298
62609	122861299	LOC122861299
62610	122861300	LOC122861300
62611	122861301	LOC122861301
62612	122861302	LOC122861302
62613	122861303	LOC122861303
62614	122861304	LOC122861304
62615	122861305	LOC122861305
62616	122861306	LOC122861306
62617	122861307	LOC122861307
62618	122861308	LOC122861308
62619	122861309	LOC122861309
62620	122861310	LOC122861310
62621	122861311	LOC122861311
62622	122861312	LOC122861312
62623	122861313	LOC122861313
62624	122861314	LOC122861314
62625	122861315	LOC122861315
62626	122861316	LOC122861316
62627	122861317	LOC122861317
62628	122861318	LOC122861318
62629	122861319	LOC122861319
62630	122861320	LOC122861320
62631	122889004	LOC122889004
62632	122889005	LOC122889005
62633	122889006	LOC122889006
62634	122889007	LOC122889007
62635	122889008	LOC122889008
62636	122889009	LOC122889009
62637	122889010	LOC122889010
62638	122889011	LOC122889011
62639	122889012	LOC122889012
62640	122889013	LOC122889013
62641	122889014	LOC122889014
62642	122889015	LOC122889015
62643	122889016	LOC122889016
62644	122889017	LOC122889017
62645	122889018	LOC122889018
62646	122889019	LOC122889019
62647	122889020	LOC122889020
62648	122889021	LOC122889021
62649	122889022	LOC122889022
62650	122889023	LOC122889023
62651	122889024	LOC122889024
62652	122889025	LOC122889025
62653	122889026	LOC122889026
62654	122889027	LOC122889027
62655	122889028	LOC122889028
62656	122889029	LOC122889029
62657	122889030	LOC122889030
62658	122889031	LOC122889031
62659	122889032	LOC122889032
62660	122889033	LOC122889033
62661	122889034	LOC122889034
62662	122889035	LOC122889035
62663	122889036	LOC122889036
62664	122889037	LOC122889037
62665	122889038	LOC122889038
62666	122889039	LOC122889039
62667	122889040	LOC122889040
62668	122889041	LOC122889041
62669	122889042	LOC122889042
62670	122889043	LOC122889043
62671	122889044	LOC122889044
62672	122889045	LOC122889045
62673	122889046	LOC122889046
62674	122889047	LOC122889047
62675	122889048	LOC122889048
62676	122889049	LOC122889049
62677	122889050	LOC122889050
62678	122889051	LOC122889051
62679	122889052	LOC122889052
62680	122889053	LOC122889053
62681	122889054	LOC122889054
62682	122889055	LOC122889055
62683	122889056	LOC122889056
62684	122889057	LOC122889057
62685	122889058	LOC122889058
62686	122889059	LOC122889059
62687	122889060	LOC122889060
62688	122889061	LOC122889061
62689	122889062	LOC122889062
62690	122889063	LOC122889063
62691	122889064	LOC122889064
62692	122889065	LOC122889065
62693	122889066	LOC122889066
62694	122889067	LOC122889067
62695	122889068	LOC122889068
62696	122889069	LOC122889069
62697	122889070	LOC122889070
62698	122889071	LOC122889071
62699	122889072	LOC122889072
62700	122889073	LOC122889073
62701	122889074	LOC122889074
62702	122889075	LOC122889075
62703	122889076	LOC122889076
62704	122889077	LOC122889077
62705	122889078	LOC122889078
62706	122889079	LOC122889079
62707	122889080	LOC122889080
62708	122889081	LOC122889081
62709	122889082	LOC122889082
62710	122889083	LOC122889083
62711	122889084	LOC122889084
62712	122889085	LOC122889085
62713	122889086	LOC122889086
62714	122889087	LOC122889087
62715	122889088	LOC122889088
62716	122889089	LOC122889089
62717	122889090	LOC122889090
62718	122965306	LOC122965306
62719	122965307	LOC122965307
62720	122965308	LOC122965308
62721	122965309	LOC122965309
62722	122965310	LOC122965310
62723	122965311	LOC122965311
62724	122965312	LOC122965312
62725	122965316	LOC122965316
62726	122965317	LOC122965317
62727	122965318	LOC122965318
62728	122965319	LOC122965319
62729	122965320	LOC122965320
62730	122965321	LOC122965321
62731	122965322	LOC122965322
62732	122965323	LOC122965323
62733	122965324	LOC122965324
62734	122965325	LOC122965325
62735	122965326	LOC122965326
62736	122965327	LOC122965327
62737	122965328	ZNF24TR	ZNFTR
62738	122965329	TPT1P15
62739	122965330	IGSF3P1
62740	122965331	RPL7AP78
62741	122965332	RPL7AP80
62742	122965333	RPL7AP81
62743	122965334	LINC02933
62744	122965335	LINC02931
62745	122965336	RPL7AP77
62746	122965337	RPL7AP79
62747	122965338	RPL7AP82
62748	123000067	LOC123000067
62749	123000068	LOC123000068
62750	123000069	LOC123000069
62751	123000070	LOC123000070
62752	123000071	LOC123000071
62753	123000072	LOC123000072
62754	123002301	LOC123002301
62755	123002302	LOC123002302
62756	123002303	LOC123002303
62757	123002304	LOC123002304
62758	123002305	LOC123002305
62759	123002306	LOC123002306
62760	123002307	LOC123002307
62761	123002308	LOC123002308
62762	123002309	LOC123002309
62763	123002310	LOC123002310
62764	123002311	LOC123002311
62765	123002312	LOC123002312
62766	123002313	LOC123002313
62767	123002314	LOC123002314
62768	123002315	LOC123002315
62769	123002316	LOC123002316
62770	123002317	LOC123002317
62771	123002318	LOC123002318
62772	123002319	LOC123002319
62773	123002320	LOC123002320
62774	123002321	LOC123002321
62775	123002322	LOC123002322
62776	123002323	LOC123002323
62777	123002324	LOC123002324
62778	123002325	LOC123002325
62779	123002326	LOC123002326
62780	123002327	LOC123002327
62781	123002328	LOC123002328
62782	123002329	LOC123002329
62783	123002330	LOC123002330
62784	123002331	LOC123002331
62785	123038158	LOC123038158
62786	123038159	LOC123038159
62787	123038160	LOC123038160
62788	123038161	LOC123038161
62789	123038162	LOC123038162
62790	123038163	LOC123038163
62791	123038164	LOC123038164
62792	123038165	LOC123038165
62793	123038166	LOC123038166
62794	123038167	LOC123038167
62795	123038168	LOC123038168
62796	123038169	LOC123038169
62797	123038170	LOC123038170
62798	123038171	LOC123038171
62799	123038172	LOC123038172
62800	123038173	LOC123038173
62801	123038174	LOC123038174
62802	123038175	LOC123038175
62803	123038176	LOC123038176
62804	123038177	LOC123038177
62805	123038178	LOC123038178
62806	123038179	LOC123038179
62807	123038180	LOC123038180
62808	123038181	LOC123038181
62809	123038182	LOC123038182
62810	123038183	LOC123038183
62811	123038184	LOC123038184
62812	123038185	LOC123038185
62813	123038186	LOC123038186
62814	123038187	LOC123038187
62815	123038188	LOC123038188
62816	123038189	LOC123038189
62817	123038190	LOC123038190
62818	123038191	LOC123038191
62819	123038192	LOC123038192
62820	123038193	LOC123038193
62821	123038194	LOC123038194
62822	123038195	LOC123038195
62823	123192011	LOC123192011
62824	123192012	LOC123192012
62825	123192013	LOC123192013
62826	123192014	LOC123192014
62827	123192015	LOC123192015
62828	123192016	LOC123192016
62829	123192017	LOC123192017
62830	123192018	LOC123192018
62831	123192019	LOC123192019
62832	123192020	LOC123192020
62833	123192021	LOC123192021
62834	123230394	LOC123230394
62835	123230395	LOC123230395
62836	123230396	LOC123230396
62837	123230397	LOC123230397
62838	123230398	LOC123230398
62839	123230399	LOC123230399
62840	123230400	LOC123230400
62841	123230401	LOC123230401
62842	123230402	LOC123230402
62843	123230405	LOC123230405
62844	123230406	LOC123230406
62845	123230407	LOC123230407
62846	123230408	LOC123230408
62847	123230409	LOC123230409
62848	123230410	LOC123230410
62849	123230411	LOC123230411
62850	123230412	LOC123230412
62851	123230413	LOC123230413
62852	123230414	LOC123230414
62853	123230415	LOC123230415
62854	123256940	LOC123256940
62855	123256941	LOC123256941
62856	123256942	LOC123256942
62857	123256943	LOC123256943
62858	123256944	LOC123256944
62859	123256945	LOC123256945
62860	123256946	LOC123256946
62861	123256947	LOC123256947
62862	123256948	LOC123256948
62863	123256949	LOC123256949
62864	123256950	LOC123256950
62865	123256951	LOC123256951
62866	123256952	LOC123256952
62867	123256953	LOC123256953
62868	123256954	LOC123256954
62869	123256955	LOC123256955
62870	123258399	POLR2J3-UPK3BL2
62871	123258400	POLR2J2-UPK3BL1
62872	123453198	LOC123453198
62873	123453199	LOC123453199
62874	123453200	LOC123453200
62875	123453201	LOC123453201
62876	123453202	LOC123453202
62877	123453203	LOC123453203
62878	123464470	LOC123464470
62879	123464471	LOC123464471
62880	123464472	LOC123464472
62881	123464473	LOC123464473
62882	123464474	LOC123464474
62883	123464476	LOC123464476
62884	123464477	LOC123464477
62885	123464478	LOC123464478
62886	123464479	LOC123464479
62887	123464480	LOC123464480
62888	123464481	LOC123464481
62889	123464482	LOC123464482
62890	123464483	LOC123464483
62891	123464484	LOC123464484
62892	123464485	LOC123464485
62893	123464486	LOC123464486
62894	123464487	LOC123464487
62895	123464488	LOC123464488
62896	123464489	LOC123464489
62897	123464490	LOC123464490
62898	123464491	LOC123464491
62899	123464492	LOC123464492
62900	123464493	LOC123464493
62901	123464494	LOC123464494
62902	123464495	LOC123464495
62903	123464496	LOC123464496
62904	123464497	LOC123464497
62905	123464498	LOC123464498
62906	123464499	LOC123464499
62907	123464500	LOC123464500
62908	123464501	LOC123464501
62909	123464502	LOC123464502
62910	123464503	LOC123464503
62911	123464504	LOC123464504
62912	123464505	LOC123464505
62913	123464506	LOC123464506
62914	123464508	FAM9CP1
62915	123464509	MIR219A2HG
62916	123464510	TRPC6P5
62917	123464511	TRPC6P7
62918	123464512	TRPC6P8
62919	123464513	TRPC6P9
62920	123464514	LINC02938
62921	123464515	MIR365BHG
62922	123464517	LINC02936
62923	123464518	TRPC6P10
62924	123464519	LINC02945
62925	123464520	LINC02942
62926	123464521	KCNJ17	KCNJN1|Kir2.2v|Kir2.5
62927	123466201	RMEL3
62928	123466202	LINC02949
62929	123466203	MIR130AHG
62930	123466204	LINC02951
62931	123466205	LINC02954
62932	123466206	PNN-AS1
62933	123466207	LINC02956
62934	123466208	MIR493HG
62935	123466209	LINC02959
62936	123466210	LINC02960
62937	123466211	SLC25A28-DT
62938	123466212	LINC02950
62939	123466213	LINC02952
62940	123466214	AKAP13-AS1
62941	123466215	MIR142HG
62942	123466216	CELSR1P1
62943	123466217	LOC123466217
62944	123466218	LOC123466218
62945	123466219	LOC123466219
62946	123466220	LOC123466220
62947	123466221	LOC123466221
62948	123466222	LOC123466222
62949	123466223	LOC123466223
62950	123466224	LOC123466224
62951	123466225	LOC123466225
62952	123466226	LOC123466226
62953	123466227	LOC123466227
62954	123466228	LOC123466228
62955	123466229	LOC123466229
62956	123466230	LOC123466230
62957	123466231	LOC123466231
62958	123466232	LOC123466232
62959	123466233	LOC123466233
62960	123466234	LOC123466234
62961	123466235	LOC123466235
62962	123477707	LOC123477707
62963	123477708	LOC123477708
62964	123477709	LOC123477709
62965	123477710	LOC123477710
62966	123477711	LOC123477711
62967	123477712	LOC123477712
62968	123477713	LOC123477713
62969	123477714	LOC123477714
62970	123477715	LOC123477715
62971	123477716	LOC123477716
62972	123477717	LOC123477717
62973	123477718	LOC123477718
62974	123477719	LOC123477719
62975	123477720	LOC123477720
62976	123477721	LOC123477721
62977	123477723	LOC123477723
62978	123477724	LOC123477724
62979	123477725	LOC123477725
62980	123477726	LOC123477726
62981	123477727	LOC123477727
62982	123477728	LOC123477728
62983	123477729	LOC123477729
62984	123477730	LOC123477730
62985	123477731	LOC123477731
62986	123477732	LOC123477732
62987	123477733	LOC123477733
62988	123477734	LOC123477734
62989	123477735	LOC123477735
62990	123477736	LOC123477736
62991	123477737	LOC123477737
62992	123477738	LOC123477738
62993	123477739	LOC123477739
62994	123477740	LOC123477740
62995	123477741	LOC123477741
62996	123477742	LOC123477742
62997	123477743	LOC123477743
62998	123477744	LOC123477744
62999	123477745	LOC123477745
63000	123477746	LOC123477746
63001	123477747	LOC123477747
63002	123477748	LOC123477748
63003	123477749	LOC123477749
63004	123477750	LOC123477750
63005	123477751	LOC123477751
63006	123477752	LOC123477752
63007	123477753	LOC123477753
63008	123477754	LOC123477754
63009	123477755	LOC123477755
63010	123477756	LOC123477756
63011	123477757	LOC123477757
63012	123477758	LOC123477758
63013	123477759	LOC123477759
63014	123477760	LOC123477760
63015	123477761	LOC123477761
63016	123477762	LOC123477762
63017	123477763	LOC123477763
63018	123477764	LOC123477764
63019	123477765	LOC123477765
63020	123477766	LOC123477766
63021	123477767	LOC123477767
63022	123477768	LOC123477768
63023	123477769	LOC123477769
63024	123477770	LOC123477770
63025	123477771	LOC123477771
63026	123477772	LOC123477772
63027	123477773	LOC123477773
63028	123477774	LOC123477774
63029	123477775	LOC123477775
63030	123477776	LOC123477776
63031	123477777	LOC123477777
63032	123477778	LOC123477778
63033	123477779	LOC123477779
63034	123477780	LOC123477780
63035	123477781	LOC123477781
63036	123477782	LOC123477782
63037	123477783	LOC123477783
63038	123477784	LOC123477784
63039	123477785	LOC123477785
63040	123477786	LOC123477786
63041	123477787	LOC123477787
63042	123477788	LOC123477788
63043	123477789	LOC123477789
63044	123477790	LOC123477790
63045	123477791	LOC123477791
63046	123477792	LOC123477792
63047	123477793	LOC123477793
63048	123477794	LOC123477794
63049	123477795	LOC123477795
63050	123477796	LOC123477796
63051	123477797	LOC123477797
63052	123477798	LOC123477798
63053	123477799	LOC123477799
63054	123477800	LOC123477800
63055	123477801	LOC123477801
63056	123477802	LOC123477802
63057	123477803	LOC123477803
63058	123477804	LOC123477804
63059	123477805	LOC123477805
63060	123477806	LOC123477806
63061	123477807	LOC123477807
63062	123477808	LOC123477808
63063	123477809	LOC123477809
63064	123477810	LOC123477810
63065	123480920	LOC123480920
63066	123480921	LOC123480921
63067	123480922	LOC123480922
63068	123480923	LOC123480923
63069	123480924	LOC123480924
63070	123480925	LOC123480925
63071	123480926	LOC123480926
63072	123480927	LOC123480927
63073	123480928	LOC123480928
63074	123480929	LOC123480929
63075	123480930	LOC123480930
63076	123480931	LOC123480931
63077	123480932	LOC123480932
63078	123480933	LOC123480933
63079	123480934	LOC123480934
63080	123480935	LOC123480935
63081	123480936	LOC123480936
63082	123480937	LOC123480937
63083	123480938	LOC123480938
63084	123480939	LOC123480939
63085	123480940	LOC123480940
63086	123480941	LOC123480941
63087	123480942	LOC123480942
63088	123480943	LOC123480943
63089	123480944	LOC123480944
63090	123480945	LOC123480945
63091	123493216	LOC123493216
63092	123493217	LOC123493217
63093	123493218	LOC123493218
63094	123493219	LOC123493219
63095	123493220	LOC123493220
63096	123493221	LOC123493221
63097	123493222	LOC123493222
63098	123493223	LOC123493223
63099	123493224	LOC123493224
63100	123493225	LOC123493225
63101	123493226	LOC123493226
63102	123493227	LOC123493227
63103	123493228	LOC123493228
63104	123493229	LOC123493229
63105	123493230	LOC123493230
63106	123493231	LOC123493231
63107	123493232	LOC123493232
63108	123493233	LOC123493233
63109	123493234	LOC123493234
63110	123493235	LOC123493235
63111	123493236	LOC123493236
63112	123493237	LOC123493237
63113	123493238	LOC123493238
63114	123493239	LOC123493239
63115	123493240	LOC123493240
63116	123493241	LOC123493241
63117	123493242	LOC123493242
63118	123493243	LOC123493243
63119	123493244	LOC123493244
63120	123493245	LOC123493245
63121	123493246	LOC123493246
63122	123493247	LOC123493247
63123	123493248	LOC123493248
63124	123493249	LOC123493249
63125	123493250	LOC123493250
63126	123493251	LOC123493251
63127	123493252	LOC123493252
63128	123493253	LOC123493253
63129	123493254	LOC123493254
63130	123493255	LOC123493255
63131	123493256	LOC123493256
63132	123493257	LOC123493257
63133	123493258	LOC123493258
63134	123493259	LOC123493259
63135	123493260	LOC123493260
63136	123493261	LOC123493261
63137	123493262	LOC123493262
63138	123493263	LOC123493263
63139	123493264	LOC123493264
63140	123493265	LOC123493265
63141	123493266	LOC123493266
63142	123493267	LOC123493267
63143	123493268	LOC123493268
63144	123493269	LOC123493269
63145	123493270	LOC123493270
63146	123493271	LOC123493271
63147	123493272	LOC123493272
63148	123493273	LOC123493273
63149	123493274	LOC123493274
63150	123493275	LOC123493275
63151	123493276	LOC123493276
63152	123493277	LOC123493277
63153	123493278	LOC123493278
63154	123493279	LOC123493279
63155	123493280	LOC123493280
63156	123493281	LOC123493281
63157	123493282	LOC123493282
63158	123493283	LOC123493283
63159	123493284	LOC123493284
63160	123493285	LOC123493285
63161	123493286	LOC123493286
63162	123493287	LOC123493287
63163	123493288	LOC123493288
63164	123493289	LOC123493289
63165	123493290	LOC123493290
63166	123493291	LOC123493291
63167	123493292	LOC123493292
63168	123493293	LOC123493293
63169	123493294	LOC123493294
63170	123493295	LOC123493295
63171	123493296	LOC123493296
63172	123493297	LOC123493297
63173	123493298	LOC123493298
63174	123493299	LOC123493299
63175	123493300	LOC123493300
63176	123493301	LOC123493301
63177	123493302	LOC123493302
63178	123493303	LOC123493303
63179	123493304	LOC123493304
63180	123493305	LOC123493305
63181	123493306	LOC123493306
63182	123493307	LOC123493307
63183	123493308	LOC123493308
63184	123493309	LOC123493309
63185	123493310	LOC123493310
63186	123493311	LOC123493311
63187	123493312	LOC123493312
63188	123493313	LOC123493313
63189	123493314	LOC123493314
63190	123493315	LOC123493315
63191	123493316	LOC123493316
63192	123493317	LOC123493317
63193	123493318	LOC123493318
63194	123493319	LOC123493319
63195	123493320	LOC123493320
63196	123493321	LOC123493321
63197	123493322	LOC123493322
63198	123493323	LOC123493323
63199	123493324	LOC123493324
63200	123493325	LOC123493325
63201	123493326	LOC123493326
63202	123493327	LOC123493327
63203	123493329	LOC123493329
63204	123493330	LOC123493330
63205	123493331	LOC123493331
63206	123493332	LOC123493332
63207	123493333	LOC123493333
63208	123493334	LOC123493334
63209	123493335	LOC123493335
63210	123497905	LOC123497905
63211	123497906	LOC123497906
63212	123497907	LOC123497907
63213	123497908	LOC123497908
63214	123497909	LOC123497909
63215	123497910	LOC123497910
63216	123497911	LOC123497911
63217	123497912	LOC123497912
63218	123497913	LOC123497913
63219	123497914	LOC123497914
63220	123497915	LOC123497915
63221	123497916	LOC123497916
63222	123497917	LOC123497917
63223	123497918	LOC123497918
63224	123497919	LOC123497919
63225	123497920	LOC123497920
63226	123497921	LOC123497921
63227	123497922	LOC123497922
63228	123497923	LOC123497923
63229	123497924	LOC123497924
63230	123497925	LOC123497925
63231	123497926	LOC123497926
63232	123497928	LOC123497928
63233	123497929	LOC123497929
63234	123497930	LOC123497930
63235	123497931	LOC123497931
63236	123497932	LOC123497932
63237	123497933	LOC123497933
63238	123497934	LOC123497934
63239	123497935	LOC123497935
63240	123497936	LOC123497936
63241	123497937	LOC123497937
63242	123497938	LOC123497938
63243	123497939	LOC123497939
63244	123497940	LOC123497940
63245	123497941	LOC123497941
63246	123497942	LOC123497942
63247	123497943	LOC123497943
63248	123497944	LOC123497944
63249	123497945	LOC123497945
63250	123497946	LOC123497946
63251	123497947	LOC123497947
63252	123497948	LOC123497948
63253	123497949	LOC123497949
63254	123497950	LOC123497950
63255	123497951	LOC123497951
63256	123497953	LOC123497953
63257	123497954	LOC123497954
63258	123497955	LOC123497955
63259	123497956	LOC123497956
63260	123497957	LINC02965
63261	123497958	LOC123497958
63262	123497959	LOC123497959
63263	123497960	LOC123497960
63264	123497961	LOC123497961
63265	123497962	LOC123497962
63266	123497963	LOC123497963
63267	123497964	LOC123497964
63268	123497965	LOC123497965
63269	123497966	LOC123497966
63270	123497967	LOC123497967
63271	123497968	LOC123497968
63272	123497969	LOC123497969
63273	123497970	LOC123497970
63274	123497971	LOC123497971
63275	123497972	LOC123497972
63276	123497973	LOC123497973
63277	123497974	LOC123497974
63278	123497975	LOC123497975
63279	123497976	LOC123497976
63280	123497977	LOC123497977
63281	123497978	LOC123497978
63282	123522801	LOC123522801
63283	123522802	LOC123522802
63284	123522803	LOC123522803
63285	123522804	LOC123522804
63286	123522805	LOC123522805
63287	123522806	LOC123522806
63288	123566730	LOC123566730
63289	123566731	LOC123566731
63290	123566732	LOC123566732
63291	123566733	LOC123566733
63292	123566734	LOC123566734
63293	123575580	LOC123575580
63294	123575581	LOC123575581
63295	123575582	LOC123575582
63296	123575583	LOC123575583
63297	123575584	LOC123575584
63298	123575585	LOC123575585
63299	123575586	LOC123575586
63300	123575587	LOC123575587
63301	123575588	LOC123575588
63302	123575589	LOC123575589
63303	123575590	LOC123575590
63304	123575591	C16DUPQ12	DUP16q12
63305	123575592	LOC123575592
63306	123575593	LOC123575593
63307	123575594	LOC123575594
63308	123575595	LOC123575595
63309	123575596	LOC123575596
63310	123575597	LOC123575597
63311	123575598	LOC123575598
63312	123575599	LOC123575599
63313	123575600	LOC123575600
63314	123575601	LOC123575601
63315	123575602	LOC123575602
63316	123575603	LOC123575603
63317	123575604	LOC123575604
63318	123575605	LOC123575605
63319	123575606	LOC123575606
63320	123575607	LOC123575607
63321	123575608	LOC123575608
63322	123575609	LOC123575609
63323	123575610	LOC123575610
63324	123575611	LOC123575611
63325	123575612	LOC123575612
63326	123575614	LOC123575614
63327	123575615	LOC123575615
63328	123575616	LOC123575616
63329	123575617	LOC123575617
63330	123575618	LOC123575618
63331	123575619	LOC123575619
63332	123575620	LOC123575620
63333	123575621	LOC123575621
63334	123575622	LOC123575622
63335	123575623	LOC123575623
63336	123575624	LOC123575624
63337	123575625	LOC123575625
63338	123575626	LOC123575626
63339	123575627	LOC123575627
63340	123575628	LOC123575628
63341	123575629	LOC123575629
63342	123575630	LOC123575630
63343	123575631	LOC123575631
63344	123575632	LOC123575632
63345	123575633	LOC123575633
63346	123575634	LOC123575634
63347	123575635	LOC123575635
63348	123575636	LOC123575636
63349	123575637	LOC123575637
63350	123575638	LOC123575638
63351	123575639	LOC123575639
63352	123575640	LOC123575640
63353	123575641	LOC123575641
63354	123575642	LOC123575642
63355	123575643	LOC123575643
63356	123575644	LOC123575644
63357	123575645	LOC123575645
63358	123575646	LOC123575646
63359	123575647	LOC123575647
63360	123575648	LOC123575648
63361	123575649	LOC123575649
63362	123575650	LOC123575650
63363	123575651	LOC123575651
63364	123575652	LOC123575652
63365	123575653	LOC123575653
63366	123575654	LOC123575654
63367	123575655	LOC123575655
63368	123575656	LOC123575656
63369	123575657	LOC123575657
63370	123575658	LOC123575658
63371	123575659	LOC123575659
63372	123575660	LOC123575660
63373	123575661	LOC123575661
63374	123575662	LOC123575662
63375	123575663	LOC123575663
63376	123575664	LOC123575664
63377	123575665	LOC123575665
63378	123575666	LOC123575666
63379	123575667	LOC123575667
63380	123575668	LOC123575668
63381	123575669	LOC123575669
63382	123575670	LOC123575670
63383	123575671	LOC123575671
63384	123575672	LOC123575672
63385	123575673	LOC123575673
63386	123575674	LOC123575674
63387	123575675	LOC123575675
63388	123575676	LOC123575676
63389	123575677	LOC123575677
63390	123575678	LOC123575678
63391	123575679	LOC123575679
63392	123575680	LOC123575680
63393	123620059	LOC123620059
63394	123620060	LOC123620060
63395	123620061	LOC123620061
63396	123620062	LOC123620062
63397	123620063	LOC123620063
63398	123620064	LOC123620064
63399	123620065	LOC123620065
63400	123620066	LOC123620066
63401	123620067	LOC123620067
63402	123620068	LOC123620068
63403	123620069	LOC123620069
63404	123620070	LOC123620070
63405	123620071	LOC123620071
63406	123620072	LOC123620072
63407	123620073	LOC123620073
63408	123620074	LOC123620074
63409	123620075	LOC123620075
63410	123620076	LOC123620076
63411	123620077	LOC123620077
63412	123620078	LOC123620078
63413	123620079	LOC123620079
63414	123620080	LOC123620080
63415	123620081	LOC123620081
63416	123620082	LOC123620082
63417	123620083	LOC123620083
63418	123620084	LOC123620084
63419	123620085	LOC123620085
63420	123620086	LOC123620086
63421	123620087	LOC123620087
63422	123620088	LOC123620088
63423	123620089	LOC123620089
63424	123620090	LOC123620090
63425	123620091	LOC123620091
63426	123620092	LOC123620092
63427	123620093	LOC123620093
63428	123620094	LOC123620094
63429	123620095	LOC123620095
63430	123620096	LOC123620096
63431	123620097	LOC123620097
63432	123620098	LOC123620098
63433	123620099	LOC123620099
63434	123620100	LOC123620100
63435	123620101	LOC123620101
63436	123620102	LOC123620102
63437	123620103	LOC123620103
63438	123620104	LOC123620104
63439	123620105	LOC123620105
63440	123620106	LOC123620106
63441	123620107	LOC123620107
63442	123620108	LOC123620108
63443	123620109	LOC123620109
63444	123620110	LOC123620110
63445	123620111	LOC123620111
63446	123620112	LOC123620112
63447	123620113	LOC123620113
63448	123620114	LOC123620114
63449	123620115	LOC123620115
63450	123620116	LOC123620116
63451	123620117	LOC123620117
63452	123620118	LOC123620118
63453	123620119	LOC123620119
63454	123620120	LOC123620120
63455	123620121	LOC123620121
63456	123620122	LOC123620122
63457	123620123	LOC123620123
63458	123620124	LOC123620124
63459	123620125	LOC123620125
63460	123620126	LOC123620126
63461	123620127	LOC123620127
63462	123670537	DEL1P36	C1DELp36
63463	123689089	LINC02986
63464	123706505	C1orf50-AS1
63465	123706506	ICAM4-AS1	LncRNA-ECM
63466	123706507	ECI1-AS1
63467	123706508	RPH3AL-AS2
63468	123706509	GJD3-AS1
63469	123706510	LINC02566	LNC-Sox5
63470	123706511	ZNF888-AS1
63471	123706512	MAP7-AS1
63472	123706513	TRABD-AS1
63473	123706514	SLC16A4-AS1
63474	123706515	CAMK2G-AS1
63475	123706516	HNRNPK-AS1
63476	123706517	PDK1-AS1
63477	123706518	SMARCA2-AS1
63478	123706519	RPL30-AS1
63479	123706520	PRSS23-AS1
63480	123706521	ITPR2-AS1
63481	123706522	EIF5-DT
63482	123706523	CDH3-AS1
63483	123706524	ACAD9-DT
63484	123706525	LINC02972
63485	123706526	ZNF584-DT
63486	123706527	MVP-DT
63487	123706528	RUSF1-DT
63488	123706529	DPH1-AS1
63489	123706530	LINC02978
63490	123706531	GUCY2C-AS1
63491	123706532	LNMICC
63492	123706533	LINC02980
63493	123706534	KLC1-AS1
63494	123706535	TRMT61A-DT
63495	123706536	SPTBN1-AS2
63496	123706537	LINC02971
63497	123706538	SGSM2-AS1
63498	123706539	LINC02979
63499	123706540	JTB-DT
63500	123706541	CKAP2-DT
63501	123706542	LINC02963
63502	123706543	FXYD6-AS1
63503	123706544	GLIPR1-AS1
63504	123706545	NFATC2IP-AS1
63505	123706546	LINC02974
63506	123706547	ZNF778-DT
63507	123706548	LINC02976
63508	123706549	TILRLS	PILRLS
63509	123706550	NFIB-AS1
63510	123706551	LINC02973
63511	123744813	LOC123744813
63512	123744814	LOC123744814
63513	123744815	LOC123744815
63514	123744816	LOC123744816
63515	123744817	LOC123744817
63516	123744818	LOC123744818
63517	123744819	LOC123744819
63518	123744820	LOC123744820
63519	123744821	LOC123744821
63520	123744822	LOC123744822
63521	123744823	LOC123744823
63522	123744824	LOC123744824
63523	123744825	LOC123744825
63524	123744826	LOC123744826
63525	123744827	LOC123744827
63526	123744828	LOC123744828
63527	123744829	LOC123744829
63528	123744830	LOC123744830
63529	123744831	LOC123744831
63530	123744832	LOC123744832
63531	123744833	LOC123744833
63532	123744834	LOC123744834
63533	123744835	LOC123744835
63534	123744836	LOC123744836
63535	123744837	LOC123744837
63536	123744838	LOC123744838
63537	123744839	LOC123744839
63538	123744840	LOC123744840
63539	123744841	LOC123744841
63540	123775374	LOC123775374
63541	123775375	LOC123775375
63542	123775376	LOC123775376
63543	123775377	LOC123775377
63544	123775378	LOC123775378
63545	123775379	LOC123775379
63546	123775380	LOC123775380
63547	123775381	LOC123775381
63548	123775382	LOC123775382
63549	123775383	LOC123775383
63550	123775384	LOC123775384
63551	123775385	LOC123775385
63552	123775386	LOC123775386
63553	123775387	LOC123775387
63554	123775388	LOC123775388
63555	123775389	LOC123775389
63556	123775390	LOC123775390
63557	123775391	LOC123775391
63558	123775392	LOC123775392
63559	123775393	LOC123775393
63560	123775394	LOC123775394
63561	123775395	LOC123775395
63562	123775396	LOC123775396
63563	123775397	LOC123775397
63564	123775398	LOC123775398
63565	123775399	LOC123775399
63566	123775400	LOC123775400
63567	123775401	LOC123775401
63568	123775402	LOC123775402
63569	123775403	LOC123775403
63570	123775404	LOC123775404
63571	123775405	LOC123775405
63572	123833521	LOC123833521
63573	123833522	LOC123833522
63574	123833523	LOC123833523
63575	123833524	LOC123833524
63576	123833525	LOC123833525
63577	123833526	LOC123833526
63578	123833527	LOC123833527
63579	123833528	LOC123833528
63580	123833529	LOC123833529
63581	123833530	LOC123833530
63582	123833531	LOC123833531
63583	123833532	LOC123833532
63584	123833533	LOC123833533
63585	123833534	LOC123833534
63586	123833535	LOC123833535
63587	123833536	LOC123833536
63588	123833537	LOC123833537
63589	123864060	LOC123864060
63590	123864061	LOC123864061
63591	123864062	LOC123864062
63592	123864063	LOC123864063
63593	123864064	LOC123864064
63594	123864065	LOC123864065
63595	123864066	LOC123864066
63596	123864067	LOC123864067
63597	123864068	LOC123864068
63598	123864069	LOC123864069
63599	123864070	LOC123864070
63600	123864071	LOC123864071
63601	123864072	LOC123864072
63602	123864073	LOC123864073
63603	123864074	LOC123864074
63604	123864075	LOC123864075
63605	123864076	LOC123864076
63606	123864077	LOC123864077
63607	123864078	LOC123864078
63608	123864079	LOC123864079
63609	123864080	LOC123864080
63610	123864081	LOC123864081
63611	123864082	LOC123864082
63612	123864083	LOC123864083
63613	123864084	LOC123864084
63614	123864085	LOC123864085
63615	123864086	LOC123864086
63616	123864087	LOC123864087
63617	123864088	LOC123864088
63618	123864089	LOC123864089
63619	123864090	LOC123864090
63620	123864091	LOC123864091
63621	123864092	LOC123864092
63622	123864093	LOC123864093
63623	123864094	LOC123864094
63624	123864095	LOC123864095
63625	123864096	LOC123864096
63626	123881324	LOC123881324
63627	123881325	LOC123881325
63628	123881326	LOC123881326
63629	123881327	LOC123881327
63630	123881328	LOC123881328
63631	123881329	LOC123881329
63632	123881330	LOC123881330
63633	123881331	LOC123881331
63634	123881332	LOC123881332
63635	123881333	LOC123881333
63636	123881334	LOC123881334
63637	123881335	LOC123881335
63638	123881336	LOC123881336
63639	123881337	LOC123881337
63640	123881338	LOC123881338
63641	123881339	LOC123881339
63642	123881340	LOC123881340
63643	123881341	LOC123881341
63644	123881342	LOC123881342
63645	123881343	LOC123881343
63646	123881344	LOC123881344
63647	123881345	LOC123881345
63648	123881346	LOC123881346
63649	123881347	LOC123881347
63650	123881348	LOC123881348
63651	123881349	LOC123881349
63652	123881350	LOC123881350
63653	123881351	LOC123881351
63654	123881352	LOC123881352
63655	123881353	LOC123881353
63656	123881354	LOC123881354
63657	123881355	LOC123881355
63658	123881356	LOC123881356
63659	123881357	LOC123881357
63660	123881358	LOC123881358
63661	123881359	LOC123881359
63662	123881360	LOC123881360
63663	123881361	LOC123881361
63664	123881362	LOC123881362
63665	123881363	LOC123881363
63666	123881364	LOC123881364
63667	123881365	LOC123881365
63668	123881366	LOC123881366
63669	123881367	LOC123881367
63670	123881368	LOC123881368
63671	123881369	LOC123881369
63672	123881370	LOC123881370
63673	123881371	LOC123881371
63674	123924885	LOC123924885
63675	123924886	LOC123924886
63676	123924887	LOC123924887
63677	123924888	LOC123924888
63678	123924889	LOC123924889
63679	123924890	LOC123924890
63680	123924891	LOC123924891
63681	123924892	LOC123924892
63682	123924893	LOC123924893
63683	123924894	LOC123924894
63684	123924895	LOC123924895
63685	123924896	LOC123924896
63686	123924897	LOC123924897
63687	123924898	LOC123924898
63688	123924899	LOC123924899
63689	123924900	LOC123924900
63690	123924901	LOC123924901
63691	123924902	LOC123924902
63692	123924903	LOC123924903
63693	123924904	LOC123924904
63694	123924905	LOC123924905
63695	123924906	LOC123924906
63696	123924907	LOC123924907
63697	123924908	LOC123924908
63698	123924909	LOC123924909
63699	123924910	LOC123924910
63700	123924911	LOC123924911
63701	123924912	LOC123924912
63702	123924913	LOC123924913
63703	123924914	LOC123924914
63704	123924915	LOC123924915
63705	123924916	LOC123924916
63706	123924917	LOC123924917
63707	123924918	LOC123924918
63708	123924919	LOC123924919
63709	123924920	LOC123924920
63710	123924921	LOC123924921
63711	123956119	LOC123956119
63712	123956120	LOC123956120
63713	123956121	LOC123956121
63714	123956122	LOC123956122
63715	123956123	LOC123956123
63716	123956124	LOC123956124
63717	123956125	LOC123956125
63718	123956126	LOC123956126
63719	123956127	LOC123956127
63720	123956128	LOC123956128
63721	123956129	LOC123956129
63722	123956130	LOC123956130
63723	123956131	LOC123956131
63724	123956132	LOC123956132
63725	123956133	LOC123956133
63726	123956134	LOC123956134
63727	123956135	LOC123956135
63728	123956136	LOC123956136
63729	123956137	LOC123956137
63730	123956138	LOC123956138
63731	123956139	LOC123956139
63732	123956140	LOC123956140
63733	123956141	LOC123956141
63734	123956142	LOC123956142
63735	123956143	LOC123956143
63736	123956144	LOC123956144
63737	123956145	LOC123956145
63738	123956146	LOC123956146
63739	123956147	LOC123956147
63740	123956148	LOC123956148
63741	123956149	LOC123956149
63742	123956150	LOC123956150
63743	123956151	LOC123956151
63744	123956152	LOC123956152
63745	123956153	SOGA3-KIAA0408
63746	123956154	LOC123956154
63747	123956155	LOC123956155
63748	123956156	LOC123956156
63749	123956157	LOC123956157
63750	123956158	LOC123956158
63751	123956159	LOC123956159
63752	123956160	LOC123956160
63753	123956161	LOC123956161
63754	123956162	LOC123956162
63755	123956163	LOC123956163
63756	123956164	LOC123956164
63757	123956165	LOC123956165
63758	123956166	LOC123956166
63759	123956167	LOC123956167
63760	123956168	LOC123956168
63761	123956169	LOC123956169
63762	123956170	LOC123956170
63763	123956171	LOC123956171
63764	123956172	LOC123956172
63765	123956173	LOC123956173
63766	123956174	LOC123956174
63767	123956175	LOC123956175
63768	123956176	LOC123956176
63769	123956177	LOC123956177
63770	123956178	LOC123956178
63771	123956179	LOC123956179
63772	123956180	LOC123956180
63773	123956181	LOC123956181
63774	123956182	LOC123956182
63775	123956183	LOC123956183
63776	123956184	LOC123956184
63777	123956185	LOC123956185
63778	123956186	LOC123956186
63779	123956187	LOC123956187
63780	123956188	LOC123956188
63781	123956189	LOC123956189
63782	123956190	LOC123956190
63783	123956191	LOC123956191
63784	123956192	LOC123956192
63785	123956193	LOC123956193
63786	123956194	LOC123956194
63787	123956195	LOC123956195
63788	123956196	LOC123956196
63789	123956197	LOC123956197
63790	123956198	LOC123956198
63791	123956199	LOC123956199
63792	123956200	LOC123956200
63793	123956201	LOC123956201
63794	123956202	LOC123956202
63795	123956203	LOC123956203
63796	123956204	LOC123956204
63797	123956205	LOC123956205
63798	123956206	LOC123956206
63799	123956207	LOC123956207
63800	123956208	LOC123956208
63801	123956209	LOC123956209
63802	123956210	LOC123956210
63803	123956211	LOC123956211
63804	123956212	LOC123956212
63805	123956213	LOC123956213
63806	123956214	LOC123956214
63807	123956215	LOC123956215
63808	123956216	LOC123956216
63809	123956217	LOC123956217
63810	123956218	LOC123956218
63811	123956219	LOC123956219
63812	123956220	LOC123956220
63813	123956221	LOC123956221
63814	123956222	LOC123956222
63815	123956223	LOC123956223
63816	123956224	LOC123956224
63817	123956225	LOC123956225
63818	123956226	LOC123956226
63819	123956227	LOC123956227
63820	123956228	LOC123956228
63821	123956229	LOC123956229
63822	123956230	LOC123956230
63823	123956231	LOC123956231
63824	123956232	LOC123956232
63825	123956233	LOC123956233
63826	123956234	LOC123956234
63827	123956235	LOC123956235
63828	123956236	LOC123956236
63829	123956237	LOC123956237
63830	123956238	LOC123956238
63831	123956239	LOC123956239
63832	123956240	LOC123956240
63833	123956241	LOC123956241
63834	123956242	LOC123956242
63835	123956243	LOC123956243
63836	123956244	LOC123956244
63837	123956245	LOC123956245
63838	123956246	LOC123956246
63839	123956247	LOC123956247
63840	123956248	LOC123956248
63841	123956249	LOC123956249
63842	123956250	LOC123956250
63843	123956252	RIPPLY2-CYB5R4
63844	123956253	LOC123956253
63845	123956254	LOC123956254
63846	123956255	LOC123956255
63847	123956257	LOC123956257
63848	123956258	LOC123956258
63849	123956259	LOC123956259
63850	123956260	LOC123956260
63851	123956261	LOC123956261
63852	123956262	LOC123956262
63853	123956263	LOC123956263
63854	123956264	LOC123956264
63855	123956265	LOC123956265
63856	123956266	LOC123956266
63857	123956267	LOC123956267
63858	123956268	LOC123956268
63859	123956269	LOC123956269
