## Supplementary Table 4 Re-indexed Gene ID.xlsx for "A pre-trained large generative model for translating single-cell transcriptome to proteome" (part 3 of 3)

### Sheet: Sheet1 (continued)
MyID	NCBI Gene ID	Approved symbol	Alias symbols
63860	123956270	LOC123956270
63861	123956271	LOC123956271
63862	123956272	LOC123956272
63863	123956273	LOC123956273
63864	123956274	LOC123956274
63865	123956275	LOC123956275
63866	123956276	LOC123956276
63867	123956277	LOC123956277
63868	123956278	LOC123956278
63869	123956279	LOC123956279
63870	123956280	LOC123956280
63871	123956281	LOC123956281
63872	123956282	LOC123956282
63873	123956283	LOC123956283
63874	123956284	LOC123956284
63875	123956285	LOC123956285
63876	123987602	ST6GALNAC4-ST6GALNAC6-AK1
63877	123987604	LOC123987604
63878	123987605	LOC123987605
63879	123987606	LOC123987606
63880	123987607	LOC123987607
63881	123987608	LOC123987608
63882	123987609	LOC123987609
63883	123987610	LOC123987610
63884	123987611	LOC123987611
63885	123987612	LOC123987612
63886	123987613	LOC123987613
63887	124049158	LOC124049158
63888	124049159	LOC124049159
63889	124049160	LOC124049160
63890	124049161	LOC124049161
63891	124049162	LOC124049162
63892	124049163	LOC124049163
63893	124049164	LOC124049164
63894	124049165	LOC124049165
63895	124049166	LOC124049166
63896	124110275	LOC124110275
63897	124110276	LOC124110276
63898	124110277	LOC124110277
63899	124153111	LOC124153111
63900	124153112	LOC124153112
63901	124153113	LOC124153113
63902	124153114	LOC124153114
63903	124153115	LOC124153115
63904	124153116	LOC124153116
63905	124153117	LOC124153117
63906	124153118	LOC124153118
63907	124153119	LOC124153119
63908	124153120	LOC124153120
63909	124153121	LOC124153121
63910	124153122	LOC124153122
63911	124153123	LOC124153123
63912	124153124	LOC124153124
63913	124153125	LOC124153125
63914	124153126	LOC124153126
63915	124153127	LOC124153127
63916	124153128	LOC124153128
63917	124153129	LOC124153129
63918	124153130	LOC124153130
63919	124153131	LOC124153131
63920	124153132	LOC124153132
63921	124153133	LOC124153133
63922	124153134	LOC124153134
63923	124153135	LOC124153135
63924	124153136	LOC124153136
63925	124153137	LOC124153137
63926	124153138	LOC124153138
63927	124153139	LOC124153139
63928	124153140	LOC124153140
63929	124153141	LOC124153141
63930	124153142	LOC124153142
63931	124153143	LOC124153143
63932	124153144	LOC124153144
63933	124153145	LOC124153145
63934	124153146	LOC124153146
63935	124153147	LOC124153147
63936	124153148	LOC124153148
63937	124153149	LOC124153149
63938	124153150	LOC124153150
63939	124153151	LOC124153151
63940	124153152	LOC124153152
63941	124153153	LOC124153153
63942	124153154	LOC124153154
63943	124153155	LOC124153155
63944	124153156	LOC124153156
63945	124153157	LOC124153157
63946	124153158	LOC124153158
63947	124153159	LOC124153159
63948	124174249	LOC124174249
63949	124174250	LOC124174250
63950	124174251	LOC124174251
63951	124174252	LOC124174252
63952	124174253	LOC124174253
63953	124174254	LOC124174254
63954	124174255	LOC124174255
63955	124174256	LOC124174256
63956	124174257	LOC124174257
63957	124174258	LOC124174258
63958	124174259	LOC124174259
63959	124174260	LOC124174260
63960	124174261	LOC124174261
63961	124174262	LOC124174262
63962	124174263	LOC124174263
63963	124174264	LOC124174264
63964	124174265	LOC124174265
63965	124174266	LOC124174266
63966	124174267	LOC124174267
63967	124174268	LOC124174268
63968	124174269	LOC124174269
63969	124174270	LOC124174270
63970	124174271	LOC124174271
63971	124174272	LOC124174272
63972	124174273	LOC124174273
63973	124174274	LOC124174274
63974	124174275	LOC124174275
63975	124174276	LOC124174276
63976	124174277	LOC124174277
63977	124174278	LOC124174278
63978	124174279	LOC124174279
63979	124174280	LOC124174280
63980	124174281	LOC124174281
63981	124174282	LOC124174282
63982	124174283	LOC124174283
63983	124174284	LOC124174284
63984	124174285	LOC124174285
63985	124174286	LOC124174286
63986	124174287	LOC124174287
63987	124174288	LOC124174288
63988	124174289	LOC124174289
63989	124174290	LOC124174290
63990	124174291	LOC124174291
63991	124174292	LOC124174292
63992	124174293	LOC124174293
63993	124174294	LOC124174294
63994	124174295	LOC124174295
63995	124174296	LOC124174296
63996	124174301	LOC124174301
63997	124174303	LOC124174303
63998	124174304	LOC124174304
63999	124174305	LOC124174305
64000	124174306	LOC124174306
64001	124174307	LOC124174307
64002	124174308	LOC124174308
64003	124174309	LOC124174309
64004	124174310	LOC124174310
64005	124174311	LOC124174311
64006	124174312	LOC124174312
64007	124174313	LOC124174313
64008	124174314	LOC124174314
64009	124174315	LOC124174315
64010	124174316	LOC124174316
64011	124174317	LOC124174317
64012	124174318	LOC124174318
64013	124174319	LOC124174319
64014	124188206	LOC124188206
64015	124188207	LOC124188207
64016	124188208	LOC124188208
64017	124188209	LOC124188209
64018	124188210	LOC124188210
64019	124188211	LOC124188211
64020	124188212	LOC124188212
64021	124188213	LOC124188213
64022	124188214	H2BN1
64023	124188215	LOC124188215
64024	124188216	LOC124188216
64025	124188217	LOC124188217
64026	124188218	LOC124188218
64027	124188219	LOC124188219
64028	124188220	LOC124188220
64029	124188221	LOC124188221
64030	124188222	LOC124188222
64031	124188223	LOC124188223
64032	124188224	LOC124188224
64033	124188225	LOC124188225
64034	124188226	LOC124188226
64035	124188227	LOC124188227
64036	124188228	LOC124188228
64037	124188229	LOC124188229
64038	124188230	LOC124188230
64039	124188231	LOC124188231
64040	124188233	LOC124188233
64041	124188234	LOC124188234
64042	124188235	LOC124188235
64043	124188236	LOC124188236
64044	124188237	LOC124188237
64045	124188238	LOC124188238
64046	124188239	LOC124188239
64047	124188240	LOC124188240
64048	124188241	LOC124188241
64049	124188242	LOC124188242
64050	124188243	LOC124188243
64051	124188244	LOC124188244
64052	124188245	LOC124188245
64053	124188246	LOC124188246
64054	124188247	LOC124188247
64055	124188248	LOC124188248
64056	124188249	LOC124188249
64057	124188250	LOC124188250
64058	124188251	LOC124188251
64059	124188259	TPD52-MRPS28
64060	124210604	LOC124210604
64061	124210605	LOC124210605
64062	124210606	LOC124210606
64063	124210607	LOC124210607
64064	124210608	LOC124210608
64065	124210609	LOC124210609
64066	124210610	LOC124210610
64067	124210611	LOC124210611
64068	124210612	LOC124210612
64069	124210613	LOC124210613
64070	124210614	LOC124210614
64071	124210615	LOC124210615
64072	124210616	LOC124210616
64073	124225047	LOC124225047
64074	124225048	LOC124225048
64075	124225049	LOC124225049
64076	124225050	LOC124225050
64077	124225051	LOC124225051
64078	124225052	LOC124225052
64079	124225053	LOC124225053
64080	124225054	LOC124225054
64081	124225055	LOC124225055
64082	124225056	LOC124225056
64083	124225057	LOC124225057
64084	124225058	DUPXQ13
64085	124252622	LOC124252622
64086	124252623	LOC124252623
64087	124252624	LOC124252624
64088	124252625	LOC124252625
64089	124252626	LOC124252626
64090	124252627	LOC124252627
64091	124252628	LOC124252628
64092	124252629	LOC124252629
64093	124252630	LOC124252630
64094	124252631	LOC124252631
64095	124252632	LOC124252632
64096	124252633	LOC124252633
64097	124252634	LOC124252634
64098	124252635	LOC124252635
64099	124252636	LOC124252636
64100	124252637	LOC124252637
64101	124252638	LOC124252638
64102	124252639	LOC124252639
64103	124252640	LOC124252640
64104	124252641	LOC124252641
64105	124252642	LOC124252642
64106	124292577	LOC124292577
64107	124292578	LOC124292578
64108	124292579	LOC124292579
64109	124292580	LOC124292580
64110	124292581	LOC124292581
64111	124292582	LOC124292582
64112	124292583	LOC124292583
64113	124292584	LOC124292584
64114	124292585	LOC124292585
64115	124292586	LOC124292586
64116	124292587	LOC124292587
64117	124292588	LOC124292588
64118	124292589	LOC124292589
64119	124292590	LOC124292590
64120	124292591	LOC124292591
64121	124292592	LOC124292592
64122	124296655	LOC124296655
64123	124296656	LOC124296656
64124	124296657	LOC124296657
64125	124296658	LOC124296658
64126	124296659	LOC124296659
64127	124296660	LOC124296660
64128	124310564	LOC124310564
64129	124310565	LOC124310565
64130	124310566	LOC124310566
64131	124310567	LOC124310567
64132	124310568	LOC124310568
64133	124310569	LOC124310569
64134	124310570	LOC124310570
64135	124310571	LOC124310571
64136	124310572	LOC124310572
64137	124310573	LOC124310573
64138	124310574	LOC124310574
64139	124310575	LOC124310575
64140	124310576	LOC124310576
64141	124310577	LOC124310577
64142	124310578	LOC124310578
64143	124310579	LOC124310579
64144	124310580	LOC124310580
64145	124310581	LOC124310581
64146	124310582	LOC124310582
64147	124310583	LOC124310583
64148	124310584	LOC124310584
64149	124310585	LOC124310585
64150	124310586	LOC124310586
64151	124310587	LOC124310587
64152	124310588	LOC124310588
64153	124310589	LOC124310589
64154	124310590	LOC124310590
64155	124310591	LOC124310591
64156	124310592	LOC124310592
64157	124310593	LOC124310593
64158	124310594	LOC124310594
64159	124310595	LOC124310595
64160	124310596	LOC124310596
64161	124310597	LOC124310597
64162	124310598	LOC124310598
64163	124310599	LOC124310599
64164	124310600	LOC124310600
64165	124310601	LOC124310601
64166	124310602	LOC124310602
64167	124310603	LOC124310603
64168	124310604	LOC124310604
64169	124310605	LOC124310605
64170	124310606	LOC124310606
64171	124310607	LOC124310607
64172	124310608	LOC124310608
64173	124310609	LOC124310609
64174	124310610	LOC124310610
64175	124310611	LOC124310611
64176	124310612	LOC124310612
64177	124310613	LOC124310613
64178	124310614	LOC124310614
64179	124310615	LOC124310615
64180	124310616	LOC124310616
64181	124310617	LOC124310617
64182	124310618	LOC124310618
64183	124310619	LOC124310619
64184	124310620	LOC124310620
64185	124310621	LOC124310621
64186	124310622	LOC124310622
64187	124310623	LOC124310623
64188	124310624	LOC124310624
64189	124310625	LOC124310625
64190	124310626	LOC124310626
64191	124310627	LOC124310627
64192	124310628	LOC124310628
64193	124310629	LOC124310629
64194	124310630	LOC124310630
64195	124310631	LOC124310631
64196	124310632	LOC124310632
64197	124310633	LOC124310633
64198	124310634	LOC124310634
64199	124310636	LOC124310636
64200	124310637	LOC124310637
64201	124310638	LOC124310638
64202	124310639	LOC124310639
64203	124310640	LOC124310640
64204	124310641	LOC124310641
64205	124310642	LOC124310642
64206	124310643	LOC124310643
64207	124310644	LOC124310644
64208	124310645	LOC124310645
64209	124310646	LOC124310646
64210	124310647	LOC124310647
64211	124310648	LOC124310648
64212	124310649	LOC124310649
64213	124310650	LOC124310650
64214	124310651	LOC124310651
64215	124310652	LOC124310652
64216	124310653	LOC124310653
64217	124310654	LOC124310654
64218	124310655	LOC124310655
64219	124310656	LOC124310656
64220	124310657	LOC124310657
64221	124310658	LOC124310658
64222	124310659	LOC124310659
64223	124310660	LOC124310660
64224	124310661	LOC124310661
64225	124310662	LOC124310662
64226	124310663	LOC124310663
64227	124310664	LOC124310664
64228	124310665	LOC124310665
64229	124310666	LOC124310666
64230	124310667	LOC124310667
64231	124310668	LOC124310668
64232	124310669	LOC124310669
64233	124352652	LOC124352652
64234	124352653	LOC124352653
64235	124352654	LOC124352654
64236	124375233	LOC124375233
64237	124375234	LOC124375234
64238	124375235	LOC124375235
64239	124375236	LOC124375236
64240	124375237	LOC124375237
64241	124375238	LOC124375238
64242	124375239	LOC124375239
64243	124375240	LOC124375240
64244	124375241	LOC124375241
64245	124375242	LOC124375242
64246	124375243	LOC124375243
64247	124375244	LOC124375244
64248	124375245	LOC124375245
64249	124375246	LOC124375246
64250	124375247	LOC124375247
64251	124375248	LOC124375248
64252	124375249	LOC124375249
64253	124375250	LOC124375250
64254	124375251	LOC124375251
64255	124375252	LOC124375252
64256	124375253	LOC124375253
64257	124375254	LOC124375254
64258	124403897	LOC124403897
64259	124403898	LOC124403898
64260	124403899	LOC124403899
64261	124403900	LOC124403900
64262	124403901	LOC124403901
64263	124403902	LOC124403902
64264	124403903	LOC124403903
64265	124403904	LOC124403904
64266	124403905	LOC124403905
64267	124403906	LOC124403906
64268	124403907	LOC124403907
64269	124403908	LOC124403908
64270	124403909	LOC124403909
64271	124403910	LOC124403910
64272	124403911	LOC124403911
64273	124403912	LOC124403912
64274	124403913	LOC124403913
64275	124403914	LOC124403914
64276	124403915	LOC124403915
64277	124403916	LOC124403916
64278	124403917	LOC124403917
64279	124403918	LOC124403918
64280	124403919	LOC124403919
64281	124403920	LOC124403920
64282	124403921	LOC124403921
64283	124403922	LOC124403922
64284	124403923	LOC124403923
64285	124403924	LOC124403924
64286	124403925	LOC124403925
64287	124403926	LOC124403926
64288	124403927	LOC124403927
64289	124403928	LOC124403928
64290	124403929	LOC124403929
64291	124403930	LOC124403930
64292	124403931	LOC124403931
64293	124403932	LOC124403932
64294	124403933	LOC124403933
64295	124403934	LOC124403934
64296	124403935	LOC124403935
64297	124403936	LOC124403936
64298	124403937	LOC124403937
64299	124403938	LOC124403938
64300	124403939	LOC124403939
64301	124403940	LOC124403940
64302	124403941	LOC124403941
64303	124403942	LOC124403942
64304	124403943	LOC124403943
64305	124403944	LOC124403944
64306	124403945	LOC124403945
64307	124403946	LOC124403946
64308	124403948	LOC124403948
64309	124403949	LOC124403949
64310	124403950	LOC124403950
64311	124403951	LOC124403951
64312	124403952	LOC124403952
64313	124403953	LOC124403953
64314	124403954	LOC124403954
64315	124403955	LOC124403955
64316	124403956	LOC124403956
64317	124403957	LOC124403957
64318	124403958	LOC124403958
64319	124403959	LOC124403959
64320	124403960	LOC124403960
64321	124403961	LOC124403961
64322	124403962	LOC124403962
64323	124403963	LOC124403963
64324	124403966	LOC124403966
64325	124403967	LOC124403967
64326	124403968	LOC124403968
64327	124403969	LOC124403969
64328	124403970	LOC124403970
64329	124403971	LOC124403971
64330	124403972	LOC124403972
64331	124403973	LOC124403973
64332	124403974	LOC124403974
64333	124403975	LOC124403975
64334	124403976	LOC124403976
64335	124416833	LOC124416833
64336	124416834	LOC124416834
64337	124416835	LOC124416835
64338	124416836	LOC124416836
64339	124416837	LOC124416837
64340	124416838	LOC124416838
64341	124416839	LOC124416839
64342	124416840	LOC124416840
64343	124416841	LOC124416841
64344	124416842	LOC124416842
64345	124416843	LOC124416843
64346	124416844	LOC124416844
64347	124416845	LOC124416845
64348	124416846	LOC124416846
64349	124416847	LOC124416847
64350	124416848	LOC124416848
64351	124416849	LOC124416849
64352	124416850	LOC124416850
64353	124416851	LOC124416851
64354	124416852	LOC124416852
64355	124416853	LOC124416853
64356	124416854	LOC124416854
64357	124416855	LOC124416855
64358	124416856	LOC124416856
64359	124416857	LOC124416857
64360	124416858	LOC124416858
64361	124416859	LOC124416859
64362	124416860	LOC124416860
64363	124416861	LOC124416861
64364	124416862	LOC124416862
64365	124416863	LOC124416863
64366	124416864	LOC124416864
64367	124416865	LOC124416865
64368	124416866	LOC124416866
64369	124416867	LOC124416867
64370	124416868	LOC124416868
64371	124416869	LOC124416869
64372	124416870	LOC124416870
64373	124416871	LOC124416871
64374	124416872	LOC124416872
64375	124416873	LOC124416873
64376	124416874	LOC124416874
64377	124416875	LOC124416875
64378	124416876	LOC124416876
64379	124416877	LOC124416877
64380	124416878	LOC124416878
64381	124416879	LOC124416879
64382	124416880	LOC124416880
64383	124416884	LOC124416884
64384	124416888	LOC124416888
64385	124416890	LOC124416890
64386	124416891	LOC124416891
64387	124416892	LOC124416892
64388	124416893	LOC124416893
64389	124416894	LOC124416894
64390	124416895	LOC124416895
64391	124416896	LOC124416896
64392	124416897	LOC124416897
64393	124416898	LOC124416898
64394	124416899	LOC124416899
64395	124416900	LOC124416900
64396	124416901	LOC124416901
64397	124416902	LOC124416902
64398	124416903	LOC124416903
64399	124416904	LOC124416904
64400	124416905	LOC124416905
64401	124416906	LOC124416906
64402	124416907	LOC124416907
64403	124416908	LOC124416908
64404	124416909	LOC124416909
64405	124416910	LOC124416910
64406	124416911	LOC124416911
64407	124416912	LOC124416912
64408	124416913	LOC124416913
64409	124416914	LOC124416914
64410	124416915	LOC124416915
64411	124416916	LOC124416916
64412	124416917	LOC124416917
64413	124416918	LOC124416918
64414	124416919	LOC124416919
64415	124416920	LOC124416920
64416	124416921	LOC124416921
64417	124416922	LOC124416922
64418	124416923	LOC124416923
64419	124416924	LOC124416924
64420	124416925	LOC124416925
64421	124416926	LOC124416926
64422	124416927	LOC124416927
64423	124416928	LOC124416928
64424	124416929	LOC124416929
64425	124416930	LOC124416930
64426	124416931	LOC124416931
64427	124416932	LOC124416932
64428	124416933	LOC124416933
64429	124416934	LOC124416934
64430	124416935	LOC124416935
64431	124416936	LOC124416936
64432	124418409	LOC124418409
64433	124418410	LOC124418410
64434	124418411	LOC124418411
64435	124418412	LOC124418412
64436	124418413	LOC124418413
64437	124418414	LOC124418414
64438	124418415	LOC124418415
64439	124418416	LOC124418416
64440	124418417	LOC124418417
64441	124418418	LOC124418418
64442	124418419	LOC124418419
64443	124418420	LOC124418420
64444	124418421	LOC124418421
64445	124418422	LOC124418422
64446	124418423	LOC124418423
64447	124418425	LOC124418425
64448	124418426	LOC124418426
64449	124421482	LOC124421482
64450	124421483	LOC124421483
64451	124421484	LOC124421484
64452	124421485	LOC124421485
64453	124421486	LOC124421486
64454	124421487	LOC124421487
64455	124421488	LOC124421488
64456	124421489	LOC124421489
64457	124421490	LOC124421490
64458	124421491	LOC124421491
64459	124421492	LOC124421492
64460	124421493	LOC124421493
64461	124421494	LOC124421494
64462	124421495	LOC124421495
64463	124421496	LOC124421496
64464	124421497	LOC124421497
64465	124421498	LOC124421498
64466	124421499	LOC124421499
64467	124421500	LOC124421500
64468	124421501	LOC124421501
64469	124421502	LOC124421502
64470	124421503	LOC124421503
64471	124421504	LOC124421504
64472	124421505	LOC124421505
64473	124421506	LOC124421506
64474	124421507	LOC124421507
64475	124421508	LOC124421508
64476	124421509	LOC124421509
64477	124421510	LOC124421510
64478	124421511	LOC124421511
64479	124421512	LOC124421512
64480	124421513	LOC124421513
64481	124421514	LOC124421514
64482	124421515	LOC124421515
64483	124421516	LOC124421516
64484	124421517	LOC124421517
64485	124433243	LOC124433243
64486	124433244	LOC124433244
64487	124433245	LOC124433245
64488	124433246	LOC124433246
64489	124433247	LOC124433247
64490	124433248	LOC124433248
64491	124433249	LOC124433249
64492	124433250	LOC124433250
64493	124433251	LOC124433251
64494	124433252	LOC124433252
64495	124433253	LOC124433253
64496	124433254	LOC124433254
64497	124433255	LOC124433255
64498	124433256	LOC124433256
64499	124433257	LOC124433257
64500	124433258	LOC124433258
64501	124433259	LOC124433259
64502	124489741	LOC124489741
64503	124489742	LOC124489742
64504	124489743	LOC124489743
64505	124489744	LOC124489744
64506	124489745	LOC124489745
64507	124489746	LOC124489746
64508	124489747	LOC124489747
64509	124489748	LOC124489748
64510	124489749	LOC124489749
64511	124489750	LOC124489750
64512	124489751	LOC124489751
64513	124489752	LOC124489752
64514	124489753	LOC124489753
64515	124489754	LOC124489754
64516	124489755	LOC124489755
64517	124489756	LOC124489756
64518	124489757	LOC124489757
64519	124489758	LOC124489758
64520	124489759	LOC124489759
64521	124500663	LOC124500663
64522	124500665	LOC124500665
64523	124500666	LOC124500666
64524	124500667	LOC124500667
64525	124500668	LOC124500668
64526	124500669	LOC124500669
64527	124500670	LOC124500670
64528	124500672	LOC124500672
64529	124500673	LOC124500673
64530	124500674	LOC124500674
64531	124500675	LOC124500675
64532	124500676	LOC124500676
64533	124500677	LOC124500677
64534	124500678	LOC124500678
64535	124500679	LOC124500679
64536	124500680	LOC124500680
64537	124500681	LOC124500681
64538	124500682	LOC124500682
64539	124500683	LOC124500683
64540	124500684	LOC124500684
64541	124500685	LOC124500685
64542	124500686	LOC124500686
64543	124500687	LOC124500687
64544	124500688	LOC124500688
64545	124500689	LOC124500689
64546	124500690	LOC124500690
64547	124500691	LOC124500691
64548	124500692	LOC124500692
64549	124500693	LOC124500693
64550	124500694	LOC124500694
64551	124500695	LOC124500695
64552	124500696	LOC124500696
64553	124500697	LOC124500697
64554	124500698	LOC124500698
64555	124500699	LOC124500699
64556	124500702	LOC124500702
64557	124500703	LOC124500703
64558	124500704	LOC124500704
64559	124500705	LOC124500705
64560	124500706	LOC124500706
64561	124500707	LOC124500707
64562	124500708	LOC124500708
64563	124500709	LOC124500709
64564	124500710	LOC124500710
64565	124500711	LOC124500711
64566	124544573	DYNAPP1
64567	124544574	LOC124544574
64568	124544575	LOC124544575
64569	124544577	LOC124544577
64570	124544578	LOC124544578
64571	124544579	LOC124544579
64572	124544580	LOC124544580
64573	124544581	LOC124544581
64574	124544582	LOC124544582
64575	124544583	LOC124544583
64576	124625821	LOC124625821
64577	124625822	LOC124625822
64578	124625823	LOC124625823
64579	124625824	LOC124625824
64580	124625825	LOC124625825
64581	124625826	LOC124625826
64582	124625827	LOC124625827
64583	124625828	LOC124625828
64584	124625829	LOC124625829
64585	124625830	LOC124625830
64586	124625831	LOC124625831
64587	124625832	LOC124625832
64588	124625833	LOC124625833
64589	124625834	LOC124625834
64590	124625835	LOC124625835
64591	124625836	LOC124625836
64592	124625837	LOC124625837
64593	124625838	LOC124625838
64594	124625839	LOC124625839
64595	124625840	LOC124625840
64596	124625841	LOC124625841
64597	124625842	LOC124625842
64598	124625843	LOC124625843
64599	124625844	LOC124625844
64600	124625846	LOC124625846
64601	124625847	LOC124625847
64602	124625848	LOC124625848
64603	124625849	LOC124625849
64604	124625850	LOC124625850
64605	124625851	LOC124625851
64606	124625852	LOC124625852
64607	124625853	LOC124625853
64608	124625854	LOC124625854
64609	124625855	LOC124625855
64610	124625856	LOC124625856
64611	124625857	LOC124625857
64612	124625858	LOC124625858
64613	124625859	LOC124625859
64614	124625860	LOC124625860
64615	124625861	LOC124625861
64616	124625862	LOC124625862
64617	124625863	LOC124625863
64618	124625864	LOC124625864
64619	124625865	LOC124625865
64620	124625866	LOC124625866
64621	124625867	LOC124625867
64622	124625868	LOC124625868
64623	124625869	LOC124625869
64624	124625870	LOC124625870
64625	124625871	LOC124625871
64626	124625872	LOC124625872
64627	124625873	LOC124625873
64628	124625874	LOC124625874
64629	124625875	LOC124625875
64630	124625876	LOC124625876
64631	124625877	LOC124625877
64632	124625878	LOC124625878
64633	124625879	LOC124625879
64634	124625880	LOC124625880
64635	124625881	LOC124625881
64636	124625882	LOC124625882
64637	124625883	LOC124625883
64638	124625884	LOC124625884
64639	124625885	LOC124625885
64640	124625886	LOC124625886
64641	124625887	LOC124625887
64642	124625888	LOC124625888
64643	124625889	LOC124625889
64644	124625890	LOC124625890
64645	124625891	LOC124625891
64646	124625892	LOC124625892
64647	124625893	LOC124625893
64648	124625894	LOC124625894
64649	124625895	LOC124625895
64650	124625896	LOC124625896
64651	124625897	LOC124625897
64652	124625898	LOC124625898
64653	124625899	LOC124625899
64654	124625900	LOC124625900
64655	124625901	LOC124625901
64656	124625902	LOC124625902
64657	124625903	LOC124625903
64658	124625904	LOC124625904
64659	124625905	LOC124625905
64660	124625906	LOC124625906
64661	124625907	LOC124625907
64662	124625908	LOC124625908
64663	124625909	LOC124625909
64664	124625910	LOC124625910
64665	124625911	LOC124625911
64666	124625912	LOC124625912
64667	124625913	LOC124625913
64668	124625914	LOC124625914
64669	124625915	LOC124625915
64670	124625916	LOC124625916
64671	124625917	LOC124625917
64672	124625918	LOC124625918
64673	124625919	LOC124625919
64674	124625920	LOC124625920
64675	124625921	LOC124625921
64676	124629325	LOC124629325
64677	124629326	LOC124629326
64678	124629327	LOC124629327
64679	124629328	LOC124629328
64680	124629329	LOC124629329
64681	124629330	LOC124629330
64682	124629331	LOC124629331
64683	124629332	LOC124629332
64684	124629333	LOC124629333
64685	124629334	LOC124629334
64686	124629335	LOC124629335
64687	124629336	LOC124629336
64688	124629337	LOC124629337
64689	124629338	LOC124629338
64690	124629339	LOC124629339
64691	124629340	LOC124629340
64692	124629341	LOC124629341
64693	124629342	LOC124629342
64694	124629343	LOC124629343
64695	124629344	LOC124629344
64696	124629345	LOC124629345
64697	124629346	LOC124629346
64698	124629347	LOC124629347
64699	124629348	LOC124629348
64700	124629349	LOC124629349
64701	124629350	LOC124629350
64702	124629351	LOC124629351
64703	124629352	LOC124629352
64704	124629353	LOC124629353
64705	124629354	LOC124629354
64706	124629355	LOC124629355
64707	124629356	LOC124629356
64708	124629357	LOC124629357
64709	124629358	LOC124629358
64710	124629359	LOC124629359
64711	124629360	LOC124629360
64712	124629361	LOC124629361
64713	124629362	LOC124629362
64714	124629363	LOC124629363
64715	124629364	LOC124629364
64716	124629365	LOC124629365
64717	124629366	LOC124629366
64718	124629367	LOC124629367
64719	124629368	LOC124629368
64720	124629369	LOC124629369
64721	124629370	LOC124629370
64722	124629371	LOC124629371
64723	124629372	LOC124629372
64724	124629373	LOC124629373
64725	124629374	LOC124629374
64726	124629375	LOC124629375
64727	124629376	LOC124629376
64728	124629377	LOC124629377
64729	124629378	LOC124629378
64730	124629379	LOC124629379
64731	124629386	LOC124629386
64732	124629388	LOC124629388
64733	124629389	LOC124629389
64734	124629390	LOC124629390
64735	124629391	LOC124629391
64736	124629392	LOC124629392
64737	124629393	LOC124629393
64738	124629394	LOC124629394
64739	124629395	LOC124629395
64740	124629396	LOC124629396
64741	124629399	LOC124629399
64742	124629400	LOC124629400
64743	124629401	LOC124629401
64744	124629402	LOC124629402
64745	124629403	LOC124629403
64746	124629404	LOC124629404
64747	124629407	LOC124629407
64748	124629408	LOC124629408
64749	124629409	LOC124629409
64750	124629410	LOC124629410
64751	124629411	LOC124629411
64752	124629412	LOC124629412
64753	124629413	LOC124629413
64754	124629414	LOC124629414
64755	124629415	LOC124629415
64756	124629416	LOC124629416
64757	124629417	LOC124629417
64758	124629418	LOC124629418
64759	124629419	LOC124629419
64760	124629420	LOC124629420
64761	124629421	LOC124629421
64762	124629422	LOC124629422
64763	124629423	LOC124629423
64764	124629424	LOC124629424
64765	124629425	LOC124629425
64766	124629426	LOC124629426
64767	124646378	LOC124646378
64768	124646379	LOC124646379
64769	124646380	LOC124646380
64770	124646381	LOC124646381
64771	124646382	LOC124646382
64772	124646383	LOC124646383
64773	124646384	LOC124646384
64774	124646385	LOC124646385
64775	124646386	LOC124646386
64776	124646387	LOC124646387
64777	124646388	LOC124646388
64778	124646389	LOC124646389
64779	124646390	LOC124646390
64780	124646391	LOC124646391
64781	124646392	LOC124646392
64782	124646393	LOC124646393
64783	124646394	LOC124646394
64784	124646395	LOC124646395
64785	124819387	LOC124819387
64786	124819388	LOC124819388
64787	124819389	LOC124819389
64788	124819390	LOC124819390
64789	124819391	LOC124819391
64790	124819392	LOC124819392
64791	124819393	LOC124819393
64792	124819394	LOC124819394
64793	124819395	LOC124819395
64794	124819396	LOC124819396
64795	124819397	LOC124819397
64796	124819398	LOC124819398
64797	124819399	LOC124819399
64798	124819400	LOC124819400
64799	124819401	LOC124819401
64800	124819402	LOC124819402
64801	124819403	LOC124819403
64802	124819404	LOC124819404
64803	124819405	LOC124819405
64804	124819406	LOC124819406
64805	124819407	LOC124819407
64806	124819408	LOC124819408
64807	124819409	LOC124819409
64808	124819410	LOC124819410
64809	124849250	LOC124849250
64810	124849251	LOC124849251
64811	124849252	LOC124849252
64812	124849253	LOC124849253
64813	124849254	LOC124849254
64814	124849255	LOC124849255
64815	124849256	LOC124849256
64816	124849257	LOC124849257
64817	124849258	LOC124849258
64818	124849259	LOC124849259
64819	124849260	LOC124849260
64820	124849261	LOC124849261
64821	124849262	LOC124849262
64822	124849266	LOC124849266
64823	124849267	LOC124849267
64824	124849268	LOC124849268
64825	124849269	LOC124849269
64826	124849270	LOC124849270
64827	124849271	LOC124849271
64828	124849272	LOC124849272
64829	124849273	LOC124849273
64830	124849274	LOC124849274
64831	124849275	LOC124849275
64832	124849276	LOC124849276
64833	124849277	LOC124849277
64834	124849278	LOC124849278
64835	124849279	LOC124849279
64836	124849280	LOC124849280
64837	124849281	LOC124849281
64838	124849282	LOC124849282
64839	124849283	LOC124849283
64840	124849284	LOC124849284
64841	124849285	LOC124849285
64842	124849286	LOC124849286
64843	124849287	LOC124849287
64844	124849288	LOC124849288
64845	124849289	LOC124849289
64846	124849290	LOC124849290
64847	124849291	LOC124849291
64848	124849292	LOC124849292
64849	124849293	LOC124849293
64850	124849294	LOC124849294
64851	124849295	LOC124849295
64852	124849296	LOC124849296
64853	124849297	LOC124849297
64854	124849298	LOC124849298
64855	124849299	LOC124849299
64856	124849300	LOC124849300
64857	124849301	LOC124849301
64858	124849302	LOC124849302
64859	124849303	LOC124849303
64860	124849304	LOC124849304
64861	124849305	LOC124849305
64862	124849306	LOC124849306
64863	124849307	LOC124849307
64864	124855075	LOC124855075
64865	124855076	LOC124855076
64866	124855077	LOC124855077
64867	124855078	LOC124855078
64868	124855079	LOC124855079
64869	124855080	LOC124855080
64870	124855081	LOC124855081
64871	124855082	LOC124855082
64872	124855083	LOC124855083
64873	124855084	LOC124855084
64874	124855085	LOC124855085
64875	124855086	LOC124855086
64876	124855087	LOC124855087
64877	124855088	LOC124855088
64878	124855089	LOC124855089
64879	124855090	LOC124855090
64880	124855091	LOC124855091
64881	124855092	LOC124855092
64882	124855093	LOC124855093
64883	124855094	LOC124855094
64884	124855095	LOC124855095
64885	124855096	LOC124855096
64886	124855097	LOC124855097
64887	124855098	LOC124855098
64888	124855099	LOC124855099
64889	124855100	LOC124855100
64890	124885095	LOC124885095
64891	124885096	LOC124885096
64892	124885097	LOC124885097
64893	124885098	LOC124885098
64894	124900138	LOC124900138
64895	124900139	LOC124900139
64896	124900140	LOC124900140
64897	124900141	LOC124900141
64898	124900142	LOC124900142
64899	124900143	LOC124900143
64900	124900144	LOC124900144
64901	124900145	LOC124900145
64902	124900146	LOC124900146
64903	124900147	LOC124900147
64904	124900148	LOC124900148
64905	124900149	LOC124900149
64906	124900150	LOC124900150
64907	124900151	LOC124900151
64908	124900152	LOC124900152
64909	124900153	LOC124900153
64910	124900154	LOC124900154
64911	124900155	LOC124900155
64912	124900156	LOC124900156
64913	124900157	LOC124900157
64914	124900158	LOC124900158
64915	124900159	LOC124900159
64916	124900160	LOC124900160
64917	124900161	LOC124900161
64918	124900162	LOC124900162
64919	124900163	LOC124900163
64920	124900164	LOC124900164
64921	124900165	LOC124900165
64922	124900166	LOC124900166
64923	124900167	LOC124900167
64924	124900168	LOC124900168
64925	124900169	LOC124900169
64926	124900170	LOC124900170
64927	124900171	LOC124900171
64928	124900172	LOC124900172
64929	124900173	LOC124900173
64930	124900174	LOC124900174
64931	124900175	LOC124900175
64932	124900176	LOC124900176
64933	124900177	LOC124900177
64934	124900178	LOC124900178
64935	124900179	LOC124900179
64936	124900180	LOC124900180
64937	124900181	LOC124900181
64938	124900182	LOC124900182
64939	124900183	LOC124900183
64940	124900184	LOC124900184
64941	124900185	LOC124900185
64942	124900186	LOC124900186
64943	124900187	LOC124900187
64944	124900188	LOC124900188
64945	124900189	LOC124900189
64946	124900190	LOC124900190
64947	124900191	LOC124900191
64948	124900192	LOC124900192
64949	124900193	LOC124900193
64950	124900194	LOC124900194
64951	124900195	LOC124900195
64952	124900196	LOC124900196
64953	124900197	LOC124900197
64954	124900198	LOC124900198
64955	124900199	LOC124900199
64956	124900200	LOC124900200
64957	124900201	LOC124900201
64958	124900202	LOC124900202
64959	124900203	LOC124900203
64960	124900204	LOC124900204
64961	124900205	LOC124900205
64962	124900206	LOC124900206
64963	124900207	LOC124900207
64964	124900208	LOC124900208
64965	124900209	LOC124900209
64966	124900210	LOC124900210
64967	124900211	LOC124900211
64968	124900212	LOC124900212
64969	124900213	LOC124900213
64970	124900214	LOC124900214
64971	124900215	LOC124900215
64972	124900216	LOC124900216
64973	124900217	LOC124900217
64974	124900218	LOC124900218
64975	124900219	LOC124900219
64976	124900220	LOC124900220
64977	124900221	LOC124900221
64978	124900222	LOC124900222
64979	124900223	LOC124900223
64980	124900224	LOC124900224
64981	124900225	LOC124900225
64982	124900226	LOC124900226
64983	124900227	LOC124900227
64984	124900228	LOC124900228
64985	124900229	LOC124900229
64986	124900230	LOC124900230
64987	124900231	LOC124900231
64988	124900232	LOC124900232
64989	124900233	LOC124900233
64990	124900234	LOC124900234
64991	124900235	LOC124900235
64992	124900236	LOC124900236
64993	124900237	LOC124900237
64994	124900238	LOC124900238
64995	124900239	LOC124900239
64996	124900240	LOC124900240
64997	124900241	LOC124900241
64998	124900242	LOC124900242
64999	124900243	LOC124900243
65000	124900244	LOC124900244
65001	124900245	LOC124900245
65002	124900246	LOC124900246
65003	124900247	LOC124900247
65004	124900248	LOC124900248
65005	124900249	LOC124900249
65006	124900250	LOC124900250
65007	124900251	LOC124900251
65008	124900252	LOC124900252
65009	124900253	LOC124900253
65010	124900254	LOC124900254
65011	124900255	LOC124900255
65012	124900256	LOC124900256
65013	124900257	LOC124900257
65014	124900258	LOC124900258
65015	124900259	LOC124900259
65016	124900260	LOC124900260
65017	124900261	LOC124900261
65018	124900262	LOC124900262
65019	124900263	LOC124900263
65020	124900264	LOC124900264
65021	124900265	LOC124900265
65022	124900266	LOC124900266
65023	124900267	LOC124900267
65024	124900268	LOC124900268
65025	124900269	LOC124900269
65026	124900270	LOC124900270
65027	124900271	LOC124900271
65028	124900272	LOC124900272
65029	124900273	LOC124900273
65030	124900274	LOC124900274
65031	124900275	LOC124900275
65032	124900276	LOC124900276
65033	124900277	LOC124900277
65034	124900278	LOC124900278
65035	124900279	LOC124900279
65036	124900280	LOC124900280
65037	124900281	LOC124900281
65038	124900282	LOC124900282
65039	124900283	LOC124900283
65040	124900284	LOC124900284
65041	124900285	LOC124900285
65042	124900286	LOC124900286
65043	124900287	LOC124900287
65044	124900288	LOC124900288
65045	124900289	LOC124900289
65046	124900290	LOC124900290
65047	124900291	LOC124900291
65048	124900292	LOC124900292
65049	124900293	LOC124900293
65050	124900294	LOC124900294
65051	124900295	LOC124900295
65052	124900296	LOC124900296
65053	124900297	LOC124900297
65054	124900298	LOC124900298
65055	124900299	LOC124900299
65056	124900300	LOC124900300
65057	124900301	LOC124900301
65058	124900302	LOC124900302
65059	124900303	LOC124900303
65060	124900304	LOC124900304
65061	124900305	LOC124900305
65062	124900306	LOC124900306
65063	124900307	LOC124900307
65064	124900308	LOC124900308
65065	124900309	LOC124900309
65066	124900310	LOC124900310
65067	124900311	LOC124900311
65068	124900312	LOC124900312
65069	124900313	LOC124900313
65070	124900314	LOC124900314
65071	124900315	LOC124900315
65072	124900316	LOC124900316
65073	124900317	LOC124900317
65074	124900318	LOC124900318
65075	124900319	LOC124900319
65076	124900320	LOC124900320
65077	124900321	LOC124900321
65078	124900322	LOC124900322
65079	124900323	LOC124900323
65080	124900324	LOC124900324
65081	124900325	LOC124900325
65082	124900326	LOC124900326
65083	124900327	LOC124900327
65084	124900328	LOC124900328
65085	124900329	LOC124900329
65086	124900330	LOC124900330
65087	124900331	LOC124900331
65088	124900332	LOC124900332
65089	124900333	LOC124900333
65090	124900334	LOC124900334
65091	124900335	LOC124900335
65092	124900336	LOC124900336
65093	124900337	LOC124900337
65094	124900338	LOC124900338
65095	124900339	LOC124900339
65096	124900340	LOC124900340
65097	124900341	LOC124900341
65098	124900342	LOC124900342
65099	124900343	LOC124900343
65100	124900344	LOC124900344
65101	124900345	LOC124900345
65102	124900346	LOC124900346
65103	124900347	LOC124900347
65104	124900348	LOC124900348
65105	124900349	LOC124900349
65106	124900350	LOC124900350
65107	124900351	LOC124900351
65108	124900352	LOC124900352
65109	124900353	LOC124900353
65110	124900354	LOC124900354
65111	124900355	LOC124900355
65112	124900356	LOC124900356
65113	124900357	LOC124900357
65114	124900358	LOC124900358
65115	124900359	LOC124900359
65116	124900360	LOC124900360
65117	124900361	LOC124900361
65118	124900362	LOC124900362
65119	124900363	LOC124900363
65120	124900364	LOC124900364
65121	124900365	LOC124900365
65122	124900366	LOC124900366
65123	124900367	LOC124900367
65124	124900368	LOC124900368
65125	124900369	LOC124900369
65126	124900370	LOC124900370
65127	124900371	LOC124900371
65128	124900372	LOC124900372
65129	124900373	LOC124900373
65130	124900374	LOC124900374
65131	124900375	LOC124900375
65132	124900376	LOC124900376
65133	124900377	LOC124900377
65134	124900378	LOC124900378
65135	124900379	LOC124900379
65136	124900380	LOC124900380
65137	124900381	LOC124900381
65138	124900382	LOC124900382
65139	124900383	LOC124900383
65140	124900384	LOC124900384
65141	124900385	LOC124900385
65142	124900386	LOC124900386
65143	124900387	LOC124900387
65144	124900388	LOC124900388
65145	124900389	LOC124900389
65146	124900390	LOC124900390
65147	124900391	LOC124900391
65148	124900392	LOC124900392
65149	124900393	LOC124900393
65150	124900394	LOC124900394
65151	124900395	LOC124900395
65152	124900396	LOC124900396
65153	124900397	LOC124900397
65154	124900398	LOC124900398
65155	124900399	LOC124900399
65156	124900400	LOC124900400
65157	124900401	LOC124900401
65158	124900402	LOC124900402
65159	124900403	LOC124900403
65160	124900404	LOC124900404
65161	124900405	LOC124900405
65162	124900406	LOC124900406
65163	124900407	LOC124900407
65164	124900408	LOC124900408
65165	124900409	LOC124900409
65166	124900410	LOC124900410
65167	124900411	LOC124900411
65168	124900412	LOC124900412
65169	124900413	LOC124900413
65170	124900414	LOC124900414
65171	124900415	LOC124900415
65172	124900416	LOC124900416
65173	124900417	LOC124900417
65174	124900418	LOC124900418
65175	124900419	LOC124900419
65176	124900420	LOC124900420
65177	124900421	LOC124900421
65178	124900422	LOC124900422
65179	124900423	LOC124900423
65180	124900424	LOC124900424
65181	124900425	LOC124900425
65182	124900426	LOC124900426
65183	124900427	LOC124900427
65184	124900428	LOC124900428
65185	124900429	LOC124900429
65186	124900430	LOC124900430
65187	124900431	LOC124900431
65188	124900432	LOC124900432
65189	124900433	LOC124900433
65190	124900434	LOC124900434
65191	124900435	LOC124900435
65192	124900436	LOC124900436
65193	124900437	LOC124900437
65194	124900438	LOC124900438
65195	124900439	LOC124900439
65196	124900440	LOC124900440
65197	124900441	LOC124900441
65198	124900442	LOC124900442
65199	124900443	LOC124900443
65200	124900444	LOC124900444
65201	124900445	LOC124900445
65202	124900446	LOC124900446
65203	124900447	LOC124900447
65204	124900448	LOC124900448
65205	124900449	LOC124900449
65206	124900450	LOC124900450
65207	124900451	LOC124900451
65208	124900452	LOC124900452
65209	124900453	LOC124900453
65210	124900454	LOC124900454
65211	124900455	LOC124900455
65212	124900456	LOC124900456
65213	124900457	LOC124900457
65214	124900458	LOC124900458
65215	124900459	LOC124900459
65216	124900460	LOC124900460
65217	124900461	LOC124900461
65218	124900462	LOC124900462
65219	124900463	LOC124900463
65220	124900464	LOC124900464
65221	124900465	LOC124900465
65222	124900466	LOC124900466
65223	124900467	LOC124900467
65224	124900468	LOC124900468
65225	124900469	LOC124900469
65226	124900470	LOC124900470
65227	124900471	LOC124900471
65228	124900472	LOC124900472
65229	124900473	LOC124900473
65230	124900474	LOC124900474
65231	124900475	LOC124900475
65232	124900476	LOC124900476
65233	124900477	LOC124900477
65234	124900478	LOC124900478
65235	124900479	LOC124900479
65236	124900480	LOC124900480
65237	124900481	LOC124900481
65238	124900482	LOC124900482
65239	124900483	LOC124900483
65240	124900484	LOC124900484
65241	124900485	LOC124900485
65242	124900486	LOC124900486
65243	124900487	LOC124900487
65244	124900488	LOC124900488
65245	124900489	LOC124900489
65246	124900490	LOC124900490
65247	124900491	LOC124900491
65248	124900492	LOC124900492
65249	124900493	LOC124900493
65250	124900494	LOC124900494
65251	124900495	LOC124900495
65252	124900496	LOC124900496
65253	124900497	LOC124900497
65254	124900498	LOC124900498
65255	124900499	LOC124900499
65256	124900500	LOC124900500
65257	124900501	LOC124900501
65258	124900502	LOC124900502
65259	124900503	LOC124900503
65260	124900504	LOC124900504
65261	124900505	LOC124900505
65262	124900506	LOC124900506
65263	124900507	LOC124900507
65264	124900508	LOC124900508
65265	124900509	LOC124900509
65266	124900510	LOC124900510
65267	124900511	LOC124900511
65268	124900512	LOC124900512
65269	124900513	LOC124900513
65270	124900514	LOC124900514
65271	124900515	LOC124900515
65272	124900516	LOC124900516
65273	124900517	LOC124900517
65274	124900518	LOC124900518
65275	124900519	LOC124900519
65276	124900520	LOC124900520
65277	124900521	LOC124900521
65278	124900522	LOC124900522
65279	124900523	LOC124900523
65280	124900524	LOC124900524
65281	124900525	LOC124900525
65282	124900526	LOC124900526
65283	124900527	LOC124900527
65284	124900528	LOC124900528
65285	124900529	LOC124900529
65286	124900530	LOC124900530
65287	124900531	LOC124900531
65288	124900532	LOC124900532
65289	124900533	LOC124900533
65290	124900534	LOC124900534
65291	124900535	LOC124900535
65292	124900536	LOC124900536
65293	124900537	LOC124900537
65294	124900538	LOC124900538
65295	124900539	LOC124900539
65296	124900540	LOC124900540
65297	124900541	LOC124900541
65298	124900542	LOC124900542
65299	124900543	LOC124900543
65300	124900544	LOC124900544
65301	124900545	LOC124900545
65302	124900546	LOC124900546
65303	124900547	LOC124900547
65304	124900548	LOC124900548
65305	124900549	LOC124900549
65306	124900550	LOC124900550
65307	124900551	LOC124900551
65308	124900552	LOC124900552
65309	124900553	LOC124900553
65310	124900554	LOC124900554
65311	124900555	LOC124900555
65312	124900556	LOC124900556
65313	124900557	LOC124900557
65314	124900558	LOC124900558
65315	124900559	LOC124900559
65316	124900560	LOC124900560
65317	124900561	LOC124900561
65318	124900562	LOC124900562
65319	124900563	LOC124900563
65320	124900564	LOC124900564
65321	124900565	LOC124900565
65322	124900566	LOC124900566
65323	124900567	LOC124900567
65324	124900568	LOC124900568
65325	124900569	LOC124900569
65326	124900570	LOC124900570
65327	124900571	LOC124900571
65328	124900572	LOC124900572
65329	124900573	LOC124900573
65330	124900574	LOC124900574
65331	124900575	LOC124900575
65332	124900576	LOC124900576
65333	124900577	LOC124900577
65334	124900578	LOC124900578
65335	124900579	LOC124900579
65336	124900580	LOC124900580
65337	124900581	LOC124900581
65338	124900582	LOC124900582
65339	124900583	LOC124900583
65340	124900584	LOC124900584
65341	124900585	LOC124900585
65342	124900586	LOC124900586
65343	124900587	LOC124900587
65344	124900588	LOC124900588
65345	124900589	LOC124900589
65346	124900590	LOC124900590
65347	124900591	LOC124900591
65348	124900592	LOC124900592
65349	124900593	LOC124900593
65350	124900594	LOC124900594
65351	124900595	LOC124900595
65352	124900596	LOC124900596
65353	124900597	LOC124900597
65354	124900598	LOC124900598
65355	124900599	LOC124900599
65356	124900600	LOC124900600
65357	124900601	LOC124900601
65358	124900602	LOC124900602
65359	124900603	LOC124900603
65360	124900604	LOC124900604
65361	124900605	LOC124900605
65362	124900606	LOC124900606
65363	124900607	LOC124900607
65364	124900608	LOC124900608
65365	124900609	LOC124900609
65366	124900610	LOC124900610
65367	124900611	LOC124900611
65368	124900612	LOC124900612
65369	124900613	LOC124900613
65370	124900614	LOC124900614
65371	124900615	LOC124900615
65372	124900616	LOC124900616
65373	124900617	LOC124900617
65374	124900618	LOC124900618
65375	124900619	LOC124900619
65376	124900620	LOC124900620
65377	124900621	LOC124900621
65378	124900622	LOC124900622
65379	124900623	LOC124900623
65380	124900624	LOC124900624
65381	124900625	LOC124900625
65382	124900626	LOC124900626
65383	124900627	LOC124900627
65384	124900628	LOC124900628
65385	124900629	LOC124900629
65386	124900630	LOC124900630
65387	124900631	LOC124900631
65388	124900632	LOC124900632
65389	124900633	LOC124900633
65390	124900634	LOC124900634
65391	124900635	LOC124900635
65392	124900636	LOC124900636
65393	124900637	LOC124900637
65394	124900638	LOC124900638
65395	124900639	LOC124900639
65396	124900640	LOC124900640
65397	124900641	LOC124900641
65398	124900642	LOC124900642
65399	124900643	LOC124900643
65400	124900644	LOC124900644
65401	124900645	LOC124900645
65402	124900646	LOC124900646
65403	124900647	LOC124900647
65404	124900648	LOC124900648
65405	124900649	LOC124900649
65406	124900650	LOC124900650
65407	124900651	LOC124900651
65408	124900652	LOC124900652
65409	124900653	LOC124900653
65410	124900654	LOC124900654
65411	124900655	LOC124900655
65412	124900656	LOC124900656
65413	124900657	LOC124900657
65414	124900658	LOC124900658
65415	124900659	LOC124900659
65416	124900660	LOC124900660
65417	124900661	LOC124900661
65418	124900662	LOC124900662
65419	124900663	LOC124900663
65420	124900664	LOC124900664
65421	124900665	LOC124900665
65422	124900666	LOC124900666
65423	124900667	LOC124900667
65424	124900668	LOC124900668
65425	124900669	LOC124900669
65426	124900670	LOC124900670
65427	124900671	LOC124900671
65428	124900672	LOC124900672
65429	124900673	LOC124900673
65430	124900674	LOC124900674
65431	124900675	LOC124900675
65432	124900676	LOC124900676
65433	124900677	LOC124900677
65434	124900678	LOC124900678
65435	124900679	LOC124900679
65436	124900680	LOC124900680
65437	124900681	LOC124900681
65438	124900682	LOC124900682
65439	124900683	LOC124900683
65440	124900684	LOC124900684
65441	124900685	LOC124900685
65442	124900686	LOC124900686
65443	124900687	LOC124900687
65444	124900688	LOC124900688
65445	124900689	LOC124900689
65446	124900690	LOC124900690
65447	124900691	LOC124900691
65448	124900692	LOC124900692
65449	124900693	LOC124900693
65450	124900694	LOC124900694
65451	124900695	LOC124900695
65452	124900696	LOC124900696
65453	124900697	LOC124900697
65454	124900698	LOC124900698
65455	124900699	LOC124900699
65456	124900700	LOC124900700
65457	124900701	LOC124900701
65458	124900702	LOC124900702
65459	124900703	LOC124900703
65460	124900704	LOC124900704
65461	124900705	LOC124900705
65462	124900706	LOC124900706
65463	124900707	LOC124900707
65464	124900708	LOC124900708
65465	124900709	LOC124900709
65466	124900710	LOC124900710
65467	124900711	LOC124900711
65468	124900712	LOC124900712
65469	124900713	LOC124900713
65470	124900714	LOC124900714
65471	124900715	LOC124900715
65472	124900716	LOC124900716
65473	124900717	LOC124900717
65474	124900718	LOC124900718
65475	124900719	LOC124900719
65476	124900720	LOC124900720
65477	124900721	LOC124900721
65478	124900722	LOC124900722
65479	124900723	LOC124900723
65480	124900724	LOC124900724
65481	124900725	LOC124900725
65482	124900726	LOC124900726
65483	124900727	LOC124900727
65484	124900728	LOC124900728
65485	124900729	LOC124900729
65486	124900730	LOC124900730
65487	124900731	LOC124900731
65488	124900732	LOC124900732
65489	124900733	LOC124900733
65490	124900734	LOC124900734
65491	124900735	LOC124900735
65492	124900736	LOC124900736
65493	124900737	LOC124900737
65494	124900738	LOC124900738
65495	124900739	LOC124900739
65496	124900740	LOC124900740
65497	124900741	LOC124900741
65498	124900742	LOC124900742
65499	124900743	LOC124900743
65500	124900744	LOC124900744
65501	124900745	LOC124900745
65502	124900746	LOC124900746
65503	124900747	LOC124900747
65504	124900748	LOC124900748
65505	124900749	LOC124900749
65506	124900750	LOC124900750
65507	124900751	LOC124900751
65508	124900752	LOC124900752
65509	124900753	LOC124900753
65510	124900754	LOC124900754
65511	124900755	LOC124900755
65512	124900756	LOC124900756
65513	124900757	LOC124900757
65514	124900758	LOC124900758
65515	124900759	LOC124900759
65516	124900760	LOC124900760
65517	124900761	LOC124900761
65518	124900762	LOC124900762
65519	124900763	LOC124900763
65520	124900764	LOC124900764
65521	124900765	LOC124900765
65522	124900766	LOC124900766
65523	124900767	LOC124900767
65524	124900768	LOC124900768
65525	124900769	LOC124900769
65526	124900770	LOC124900770
65527	124900771	LOC124900771
65528	124900772	LOC124900772
65529	124900773	LOC124900773
65530	124900774	LOC124900774
65531	124900775	LOC124900775
65532	124900776	LOC124900776
65533	124900777	LOC124900777
65534	124900778	LOC124900778
65535	124900779	LOC124900779
65536	124900780	LOC124900780
65537	124900781	LOC124900781
65538	124900782	LOC124900782
65539	124900783	LOC124900783
65540	124900784	LOC124900784
65541	124900785	LOC124900785
65542	124900786	LOC124900786
65543	124900787	LOC124900787
65544	124900788	LOC124900788
65545	124900789	LOC124900789
65546	124900790	LOC124900790
65547	124900791	LOC124900791
65548	124900792	LOC124900792
65549	124900793	LOC124900793
65550	124900794	LOC124900794
65551	124900795	LOC124900795
65552	124900796	LOC124900796
65553	124900797	LOC124900797
65554	124900798	LOC124900798
65555	124900799	LOC124900799
65556	124900800	LOC124900800
65557	124900801	LOC124900801
65558	124900802	LOC124900802
65559	124900803	LOC124900803
65560	124900804	LOC124900804
65561	124900805	LOC124900805
65562	124900806	LOC124900806
65563	124900807	LOC124900807
65564	124900808	LOC124900808
65565	124900809	LOC124900809
65566	124900810	LOC124900810
65567	124900811	LOC124900811
65568	124900812	LOC124900812
65569	124900813	LOC124900813
65570	124900814	LOC124900814
65571	124900815	LOC124900815
65572	124900816	LOC124900816
65573	124900817	LOC124900817
65574	124900818	LOC124900818
65575	124900819	LOC124900819
65576	124900820	LOC124900820
65577	124900821	LOC124900821
65578	124900822	LOC124900822
65579	124900823	LOC124900823
65580	124900824	LOC124900824
65581	124900825	LOC124900825
65582	124900826	LOC124900826
65583	124900827	LOC124900827
65584	124900828	LOC124900828
65585	124900829	LOC124900829
65586	124900830	LOC124900830
65587	124900831	LOC124900831
65588	124900832	LOC124900832
65589	124900833	LOC124900833
65590	124900834	LOC124900834
65591	124900835	LOC124900835
65592	124900836	LOC124900836
65593	124900837	LOC124900837
65594	124900838	LOC124900838
65595	124900839	LOC124900839
65596	124900840	LOC124900840
65597	124900841	LOC124900841
65598	124900842	LOC124900842
65599	124900843	LOC124900843
65600	124900844	LOC124900844
65601	124900845	LOC124900845
65602	124900846	LOC124900846
65603	124900847	LOC124900847
65604	124900848	LOC124900848
65605	124900849	LOC124900849
65606	124900850	LOC124900850
65607	124900851	LOC124900851
65608	124900852	LOC124900852
65609	124900853	LOC124900853
65610	124900854	LOC124900854
65611	124900855	LOC124900855
65612	124900856	LOC124900856
65613	124900857	LOC124900857
65614	124900858	LOC124900858
65615	124900859	LOC124900859
65616	124900860	LOC124900860
65617	124900861	LOC124900861
65618	124900862	LOC124900862
65619	124900863	LOC124900863
65620	124900864	LOC124900864
65621	124900865	LOC124900865
65622	124900866	LOC124900866
65623	124900867	LOC124900867
65624	124900868	LOC124900868
65625	124900869	LOC124900869
65626	124900870	LOC124900870
65627	124900871	LOC124900871
65628	124900872	LOC124900872
65629	124900873	LOC124900873
65630	124900874	LOC124900874
65631	124900875	LOC124900875
65632	124900876	LOC124900876
65633	124900877	LOC124900877
65634	124900878	LOC124900878
65635	124900879	LOC124900879
65636	124900880	LOC124900880
65637	124900881	LOC124900881
65638	124900882	LOC124900882
65639	124900883	LOC124900883
65640	124900884	LOC124900884
65641	124900885	LOC124900885
65642	124900886	LOC124900886
65643	124900887	LOC124900887
65644	124900888	LOC124900888
65645	124900889	LOC124900889
65646	124900890	LOC124900890
65647	124900891	LOC124900891
65648	124900892	LOC124900892
65649	124900893	LOC124900893
65650	124900894	LOC124900894
65651	124900895	LOC124900895
65652	124900896	LOC124900896
65653	124900897	LOC124900897
65654	124900898	LOC124900898
65655	124900899	LOC124900899
65656	124900900	LOC124900900
65657	124900901	LOC124900901
65658	124900902	LOC124900902
65659	124900903	LOC124900903
65660	124900904	LOC124900904
65661	124900905	LOC124900905
65662	124900906	LOC124900906
65663	124900907	LOC124900907
65664	124900908	LOC124900908
65665	124900909	LOC124900909
65666	124900910	LOC124900910
65667	124900911	LOC124900911
65668	124900912	LOC124900912
65669	124900913	LOC124900913
65670	124900914	LOC124900914
65671	124900915	LOC124900915
65672	124900916	LOC124900916
65673	124900917	LOC124900917
65674	124900918	LOC124900918
65675	124900919	LOC124900919
65676	124900920	LOC124900920
65677	124900921	LOC124900921
65678	124900922	LOC124900922
65679	124900923	LOC124900923
65680	124900924	LOC124900924
65681	124900925	LOC124900925
65682	124900926	LOC124900926
65683	124900927	LOC124900927
65684	124900928	LOC124900928
65685	124900929	LOC124900929
65686	124900930	LOC124900930
65687	124900931	LOC124900931
65688	124900932	LOC124900932
65689	124900933	LOC124900933
65690	124900934	LOC124900934
65691	124900935	LOC124900935
65692	124900936	LOC124900936
65693	124900937	LOC124900937
65694	124900938	LOC124900938
65695	124900939	LOC124900939
65696	124900940	LOC124900940
65697	124900941	LOC124900941
65698	124900942	LOC124900942
65699	124900943	LOC124900943
65700	124900944	LOC124900944
65701	124900945	LOC124900945
65702	124900946	LOC124900946
65703	124900947	LOC124900947
65704	124900948	LOC124900948
65705	124900949	LOC124900949
65706	124900950	LOC124900950
65707	124900951	LOC124900951
65708	124900952	LOC124900952
65709	124900953	LOC124900953
65710	124900954	LOC124900954
65711	124900955	LOC124900955
65712	124900956	LOC124900956
65713	124900957	LOC124900957
65714	124900958	LOC124900958
65715	124900959	LOC124900959
65716	124900960	LOC124900960
65717	124900961	LOC124900961
65718	124900962	LOC124900962
65719	124900963	LOC124900963
65720	124900964	LOC124900964
65721	124900965	LOC124900965
65722	124900966	LOC124900966
65723	124900967	LOC124900967
65724	124900968	LOC124900968
65725	124900969	LOC124900969
65726	124900970	LOC124900970
65727	124900971	LOC124900971
65728	124900972	LOC124900972
65729	124900973	LOC124900973
65730	124900974	LOC124900974
65731	124900975	LOC124900975
65732	124900976	LOC124900976
65733	124900977	LOC124900977
65734	124900978	LOC124900978
65735	124900979	LOC124900979
65736	124900980	LOC124900980
65737	124900981	LOC124900981
65738	124900982	LOC124900982
65739	124900983	LOC124900983
65740	124900984	LOC124900984
65741	124900985	LOC124900985
65742	124900986	LOC124900986
65743	124900987	LOC124900987
65744	124900988	LOC124900988
65745	124900989	LOC124900989
65746	124900990	LOC124900990
65747	124900991	LOC124900991
65748	124900992	LOC124900992
65749	124900993	LOC124900993
65750	124900994	LOC124900994
65751	124900995	LOC124900995
65752	124900996	LOC124900996
65753	124900997	LOC124900997
65754	124900998	LOC124900998
65755	124900999	LOC124900999
65756	124901000	LOC124901000
65757	124901001	LOC124901001
65758	124901002	LOC124901002
65759	124901003	LOC124901003
65760	124901004	LOC124901004
65761	124901005	LOC124901005
65762	124901006	LOC124901006
65763	124901007	LOC124901007
65764	124901008	LOC124901008
65765	124901009	LOC124901009
65766	124901010	LOC124901010
65767	124901011	LOC124901011
65768	124901012	LOC124901012
65769	124901013	LOC124901013
65770	124901014	LOC124901014
65771	124901015	LOC124901015
65772	124901016	LOC124901016
65773	124901017	LOC124901017
65774	124901018	LOC124901018
65775	124901019	LOC124901019
65776	124901020	LOC124901020
65777	124901021	LOC124901021
65778	124901022	LOC124901022
65779	124901023	LOC124901023
65780	124901024	LOC124901024
65781	124901025	LOC124901025
65782	124901026	LOC124901026
65783	124901027	LOC124901027
65784	124901028	LOC124901028
65785	124901029	LOC124901029
65786	124901030	LOC124901030
65787	124901031	LOC124901031
65788	124901032	LOC124901032
65789	124901033	LOC124901033
65790	124901034	LOC124901034
65791	124901035	LOC124901035
65792	124901036	LOC124901036
65793	124901037	LOC124901037
65794	124901038	LOC124901038
65795	124901039	LOC124901039
65796	124901040	LOC124901040
65797	124901041	LOC124901041
65798	124901042	LOC124901042
65799	124901043	LOC124901043
65800	124901044	LOC124901044
65801	124901045	LOC124901045
65802	124901046	LOC124901046
65803	124901047	LOC124901047
65804	124901048	LOC124901048
65805	124901049	LOC124901049
65806	124901050	LOC124901050
65807	124901051	LOC124901051
65808	124901052	LOC124901052
65809	124901053	LOC124901053
65810	124901054	LOC124901054
65811	124901055	LOC124901055
65812	124901056	LOC124901056
65813	124901057	LOC124901057
65814	124901058	LOC124901058
65815	124901059	LOC124901059
65816	124901060	LOC124901060
65817	124901061	LOC124901061
65818	124901062	LOC124901062
65819	124901063	LOC124901063
65820	124901064	LOC124901064
65821	124901065	LOC124901065
65822	124901066	LOC124901066
65823	124901067	LOC124901067
65824	124901068	LOC124901068
65825	124901069	LOC124901069
65826	124901070	LOC124901070
65827	124901071	LOC124901071
65828	124901072	LOC124901072
65829	124901073	LOC124901073
65830	124901074	LOC124901074
65831	124901075	LOC124901075
65832	124901076	LOC124901076
65833	124901077	LOC124901077
65834	124901078	LOC124901078
65835	124901079	LOC124901079
65836	124901080	LOC124901080
65837	124901081	LOC124901081
65838	124901082	LOC124901082
65839	124901083	LOC124901083
65840	124901084	LOC124901084
65841	124901085	LOC124901085
65842	124901086	LOC124901086
65843	124901087	LOC124901087
65844	124901088	LOC124901088
65845	124901089	LOC124901089
65846	124901090	LOC124901090
65847	124901091	LOC124901091
65848	124901092	LOC124901092
65849	124901093	LOC124901093
65850	124901094	LOC124901094
65851	124901095	LOC124901095
65852	124901096	LOC124901096
65853	124901097	LOC124901097
65854	124901098	LOC124901098
65855	124901099	LOC124901099
65856	124901100	LOC124901100
65857	124901101	LOC124901101
65858	124901102	LOC124901102
65859	124901103	LOC124901103
65860	124901104	LOC124901104
65861	124901105	LOC124901105
65862	124901106	LOC124901106
65863	124901107	LOC124901107
65864	124901108	LOC124901108
65865	124901109	LOC124901109
65866	124901110	LOC124901110
65867	124901111	LOC124901111
65868	124901112	LOC124901112
65869	124901113	LOC124901113
65870	124901114	LOC124901114
65871	124901115	LOC124901115
65872	124901116	LOC124901116
65873	124901117	LOC124901117
65874	124901118	LOC124901118
65875	124901119	LOC124901119
65876	124901120	LOC124901120
65877	124901121	LOC124901121
65878	124901122	LOC124901122
65879	124901123	LOC124901123
65880	124901124	LOC124901124
65881	124901125	LOC124901125
65882	124901126	LOC124901126
65883	124901127	LOC124901127
65884	124901128	LOC124901128
65885	124901129	LOC124901129
65886	124901130	LOC124901130
65887	124901131	LOC124901131
65888	124901132	LOC124901132
65889	124901133	LOC124901133
65890	124901134	LOC124901134
65891	124901135	LOC124901135
65892	124901136	LOC124901136
65893	124901137	LOC124901137
65894	124901138	LOC124901138
65895	124901139	LOC124901139
65896	124901140	LOC124901140
65897	124901141	LOC124901141
65898	124901142	LOC124901142
65899	124901143	LOC124901143
65900	124901144	LOC124901144
65901	124901145	LOC124901145
65902	124901146	LOC124901146
65903	124901147	LOC124901147
65904	124901148	LOC124901148
65905	124901149	LOC124901149
65906	124901150	LOC124901150
65907	124901151	LOC124901151
65908	124901152	LOC124901152
65909	124901153	LOC124901153
65910	124901154	LOC124901154
65911	124901155	LOC124901155
65912	124901156	LOC124901156
65913	124901157	LOC124901157
65914	124901158	LOC124901158
65915	124901159	LOC124901159
65916	124901160	LOC124901160
65917	124901161	LOC124901161
65918	124901162	LOC124901162
65919	124901163	LOC124901163
65920	124901164	LOC124901164
65921	124901165	LOC124901165
65922	124901166	LOC124901166
65923	124901167	LOC124901167
65924	124901168	LOC124901168
65925	124901169	LOC124901169
65926	124901170	LOC124901170
65927	124901171	LOC124901171
65928	124901172	LOC124901172
65929	124901173	LOC124901173
65930	124901174	LOC124901174
65931	124901175	LOC124901175
65932	124901176	LOC124901176
65933	124901177	LOC124901177
65934	124901178	LOC124901178
65935	124901179	LOC124901179
65936	124901180	LOC124901180
65937	124901181	LOC124901181
65938	124901182	LOC124901182
65939	124901183	LOC124901183
65940	124901184	LOC124901184
65941	124901185	LOC124901185
65942	124901186	LOC124901186
65943	124901187	LOC124901187
65944	124901188	LOC124901188
65945	124901189	LOC124901189
65946	124901190	LOC124901190
65947	124901191	LOC124901191
65948	124901192	LOC124901192
65949	124901193	LOC124901193
65950	124901194	LOC124901194
65951	124901195	LOC124901195
65952	124901196	LOC124901196
65953	124901197	LOC124901197
65954	124901198	LOC124901198
65955	124901199	LOC124901199
65956	124901200	LOC124901200
65957	124901201	LOC124901201
65958	124901202	LOC124901202
65959	124901203	LOC124901203
65960	124901204	LOC124901204
65961	124901205	LOC124901205
65962	124901206	LOC124901206
65963	124901207	LOC124901207
65964	124901208	LOC124901208
65965	124901209	LOC124901209
65966	124901210	LOC124901210
65967	124901211	LOC124901211
65968	124901212	LOC124901212
65969	124901213	LOC124901213
65970	124901214	LOC124901214
65971	124901215	LOC124901215
65972	124901216	LOC124901216
65973	124901217	LOC124901217
65974	124901218	LOC124901218
65975	124901219	LOC124901219
65976	124901220	LOC124901220
65977	124901221	LOC124901221
65978	124901222	LOC124901222
65979	124901223	LOC124901223
65980	124901224	LOC124901224
65981	124901225	LOC124901225
65982	124901226	LOC124901226
65983	124901227	LOC124901227
65984	124901228	LOC124901228
65985	124901229	LOC124901229
65986	124901230	LOC124901230
65987	124901231	LOC124901231
65988	124901232	LOC124901232
65989	124901233	LOC124901233
65990	124901234	LOC124901234
65991	124901235	LOC124901235
65992	124901236	LOC124901236
65993	124901237	LOC124901237
65994	124901238	LOC124901238
65995	124901239	LOC124901239
65996	124901240	LOC124901240
65997	124901241	LOC124901241
65998	124901242	LOC124901242
65999	124901243	LOC124901243
66000	124901244	LOC124901244
66001	124901245	LOC124901245
66002	124901246	LOC124901246
66003	124901247	LOC124901247
66004	124901248	LOC124901248
66005	124901249	LOC124901249
66006	124901250	LOC124901250
66007	124901251	LOC124901251
66008	124901252	LOC124901252
66009	124901253	LOC124901253
66010	124901254	LOC124901254
66011	124901255	LOC124901255
66012	124901256	LOC124901256
66013	124901257	LOC124901257
66014	124901258	LOC124901258
66015	124901259	LOC124901259
66016	124901260	LOC124901260
66017	124901261	LOC124901261
66018	124901262	LOC124901262
66019	124901263	LOC124901263
66020	124901264	LOC124901264
66021	124901265	LOC124901265
66022	124901266	LOC124901266
66023	124901267	LOC124901267
66024	124901268	LOC124901268
66025	124901269	LOC124901269
66026	124901270	LOC124901270
66027	124901271	LOC124901271
66028	124901272	LOC124901272
66029	124901273	LOC124901273
66030	124901274	LOC124901274
66031	124901275	LOC124901275
66032	124901276	LOC124901276
66033	124901277	LOC124901277
66034	124901278	LOC124901278
66035	124901279	LOC124901279
66036	124901280	LOC124901280
66037	124901281	LOC124901281
66038	124901282	LOC124901282
66039	124901283	LOC124901283
66040	124901284	LOC124901284
66041	124901285	LOC124901285
66042	124901286	LOC124901286
66043	124901287	LOC124901287
66044	124901288	LOC124901288
66045	124901289	LOC124901289
66046	124901290	LOC124901290
66047	124901291	LOC124901291
66048	124901292	LOC124901292
66049	124901293	LOC124901293
66050	124901294	LOC124901294
66051	124901295	LOC124901295
66052	124901296	LOC124901296
66053	124901297	LOC124901297
66054	124901298	LOC124901298
66055	124901299	LOC124901299
66056	124901300	LOC124901300
66057	124901301	LOC124901301
66058	124901302	LOC124901302
66059	124901303	LOC124901303
66060	124901304	LOC124901304
66061	124901305	LOC124901305
66062	124901306	LOC124901306
66063	124901307	LOC124901307
66064	124901308	LOC124901308
66065	124901309	LOC124901309
66066	124901310	LOC124901310
66067	124901311	LOC124901311
66068	124901312	LOC124901312
66069	124901313	LOC124901313
66070	124901314	LOC124901314
66071	124901315	LOC124901315
66072	124901316	LOC124901316
66073	124901317	LOC124901317
66074	124901318	LOC124901318
66075	124901319	LOC124901319
66076	124901320	LOC124901320
66077	124901321	LOC124901321
66078	124901322	LOC124901322
66079	124901323	LOC124901323
66080	124901324	LOC124901324
66081	124901325	LOC124901325
66082	124901326	LOC124901326
66083	124901327	LOC124901327
66084	124901328	LOC124901328
66085	124901329	LOC124901329
66086	124901330	LOC124901330
66087	124901331	LOC124901331
66088	124901332	LOC124901332
66089	124901333	LOC124901333
66090	124901334	LOC124901334
66091	124901335	LOC124901335
66092	124901336	LOC124901336
66093	124901337	LOC124901337
66094	124901338	LOC124901338
66095	124901339	LOC124901339
66096	124901340	LOC124901340
66097	124901341	LOC124901341
66098	124901342	LOC124901342
66099	124901343	LOC124901343
66100	124901344	LOC124901344
66101	124901345	LOC124901345
66102	124901346	LOC124901346
66103	124901347	LOC124901347
66104	124901348	LOC124901348
66105	124901349	LOC124901349
66106	124901350	LOC124901350
66107	124901351	LOC124901351
66108	124901352	LOC124901352
66109	124901353	LOC124901353
66110	124901354	LOC124901354
66111	124901355	LOC124901355
66112	124901356	LOC124901356
66113	124901357	LOC124901357
66114	124901358	LOC124901358
66115	124901359	LOC124901359
66116	124901360	LOC124901360
66117	124901361	LOC124901361
66118	124901362	LOC124901362
66119	124901363	LOC124901363
66120	124901364	LOC124901364
66121	124901365	LOC124901365
66122	124901366	LOC124901366
66123	124901367	LOC124901367
66124	124901368	LOC124901368
66125	124901369	LOC124901369
66126	124901370	LOC124901370
66127	124901371	LOC124901371
66128	124901372	LOC124901372
66129	124901373	LOC124901373
66130	124901374	LOC124901374
66131	124901375	LOC124901375
66132	124901376	LOC124901376
66133	124901377	LOC124901377
66134	124901378	LOC124901378
66135	124901379	LOC124901379
66136	124901380	LOC124901380
66137	124901381	LOC124901381
66138	124901382	LOC124901382
66139	124901383	LOC124901383
66140	124901384	LOC124901384
66141	124901385	LOC124901385
66142	124901386	LOC124901386
66143	124901387	LOC124901387
66144	124901388	LOC124901388
66145	124901389	LOC124901389
66146	124901390	LOC124901390
66147	124901391	LOC124901391
66148	124901392	LOC124901392
66149	124901393	LOC124901393
66150	124901394	LOC124901394
66151	124901395	LOC124901395
66152	124901396	LOC124901396
66153	124901397	LOC124901397
66154	124901398	LOC124901398
66155	124901399	LOC124901399
66156	124901400	LOC124901400
66157	124901401	LOC124901401
66158	124901402	LOC124901402
66159	124901403	LOC124901403
66160	124901404	LOC124901404
66161	124901405	LOC124901405
66162	124901406	LOC124901406
66163	124901407	LOC124901407
66164	124901408	LOC124901408
66165	124901409	LOC124901409
66166	124901410	LOC124901410
66167	124901411	LOC124901411
66168	124901412	LOC124901412
66169	124901413	LOC124901413
66170	124901414	LOC124901414
66171	124901415	LOC124901415
66172	124901416	LOC124901416
66173	124901417	LOC124901417
66174	124901418	LOC124901418
66175	124901419	LOC124901419
66176	124901420	LOC124901420
66177	124901421	LOC124901421
66178	124901422	LOC124901422
66179	124901423	LOC124901423
66180	124901424	LOC124901424
66181	124901425	LOC124901425
66182	124901426	LOC124901426
66183	124901427	LOC124901427
66184	124901428	LOC124901428
66185	124901429	LOC124901429
66186	124901430	LOC124901430
66187	124901431	LOC124901431
66188	124901432	LOC124901432
66189	124901433	LOC124901433
66190	124901434	LOC124901434
66191	124901435	LOC124901435
66192	124901436	LOC124901436
66193	124901437	LOC124901437
66194	124901438	LOC124901438
66195	124901439	LOC124901439
66196	124901440	LOC124901440
66197	124901441	LOC124901441
66198	124901442	LOC124901442
66199	124901443	LOC124901443
66200	124901444	LOC124901444
66201	124901445	LOC124901445
66202	124901446	LOC124901446
66203	124901447	LOC124901447
66204	124901448	LOC124901448
66205	124901449	LOC124901449
66206	124901450	LOC124901450
66207	124901451	LOC124901451
66208	124901452	LOC124901452
66209	124901453	LOC124901453
66210	124901454	LOC124901454
66211	124901455	LOC124901455
66212	124901456	LOC124901456
66213	124901457	LOC124901457
66214	124901458	LOC124901458
66215	124901459	LOC124901459
66216	124901460	LOC124901460
66217	124901461	LOC124901461
66218	124901462	LOC124901462
66219	124901463	LOC124901463
66220	124901464	LOC124901464
66221	124901465	LOC124901465
66222	124901466	LOC124901466
66223	124901467	LOC124901467
66224	124901468	LOC124901468
66225	124901469	LOC124901469
66226	124901470	LOC124901470
66227	124901471	LOC124901471
66228	124901472	LOC124901472
66229	124901473	LOC124901473
66230	124901474	LOC124901474
66231	124901475	LOC124901475
66232	124901476	LOC124901476
66233	124901477	LOC124901477
66234	124901478	LOC124901478
66235	124901479	LOC124901479
66236	124901480	LOC124901480
66237	124901481	LOC124901481
66238	124901482	LOC124901482
66239	124901483	LOC124901483
66240	124901484	LOC124901484
66241	124901485	LOC124901485
66242	124901486	LOC124901486
66243	124901487	LOC124901487
66244	124901488	LOC124901488
66245	124901489	LOC124901489
66246	124901490	LOC124901490
66247	124901491	LOC124901491
66248	124901492	LOC124901492
66249	124901493	LOC124901493
66250	124901494	LOC124901494
66251	124901495	LOC124901495
66252	124901496	LOC124901496
66253	124901497	LOC124901497
66254	124901498	LOC124901498
66255	124901499	LOC124901499
66256	124901500	LOC124901500
66257	124901501	LOC124901501
66258	124901502	LOC124901502
66259	124901503	LOC124901503
66260	124901504	LOC124901504
66261	124901505	LOC124901505
66262	124901506	LOC124901506
66263	124901507	LOC124901507
66264	124901508	LOC124901508
66265	124901509	LOC124901509
66266	124901510	LOC124901510
66267	124901511	LOC124901511
66268	124901512	LOC124901512
66269	124901513	LOC124901513
66270	124901514	LOC124901514
66271	124901515	LOC124901515
66272	124901516	LOC124901516
66273	124901517	LOC124901517
66274	124901518	LOC124901518
66275	124901519	LOC124901519
66276	124901520	LOC124901520
66277	124901521	LOC124901521
66278	124901522	LOC124901522
66279	124901523	LOC124901523
66280	124901524	LOC124901524
66281	124901525	LOC124901525
66282	124901526	LOC124901526
66283	124901527	LOC124901527
66284	124901528	LOC124901528
66285	124901529	LOC124901529
66286	124901530	LOC124901530
66287	124901531	LOC124901531
66288	124901532	LOC124901532
66289	124901533	LOC124901533
66290	124901534	LOC124901534
66291	124901535	LOC124901535
66292	124901536	LOC124901536
66293	124901537	LOC124901537
66294	124901538	LOC124901538
66295	124901539	LOC124901539
66296	124901540	LOC124901540
66297	124901541	LOC124901541
66298	124901542	LOC124901542
66299	124901543	LOC124901543
66300	124901544	LOC124901544
66301	124901545	LOC124901545
66302	124901546	LOC124901546
66303	124901547	LOC124901547
66304	124901548	LOC124901548
66305	124901549	LOC124901549
66306	124901550	LOC124901550
66307	124901551	LOC124901551
66308	124901552	LOC124901552
66309	124901553	LOC124901553
66310	124901554	LOC124901554
66311	124901555	LOC124901555
66312	124901556	LOC124901556
66313	124901557	LOC124901557
66314	124901558	LOC124901558
66315	124901559	LOC124901559
66316	124901560	LOC124901560
66317	124901561	TRNAA-AGC
66318	124901562	TRNAA-AGC
66319	124901563	TRNAA-AGC
66320	124901564	TRNAA-AGC
66321	124901565	TRNAA-AGC
66322	124901566	LOC124901566
66323	124901567	LOC124901567
66324	124901568	LOC124901568
66325	124901569	LOC124901569
66326	124901570	LOC124901570
66327	124901571	LOC124901571
66328	124901572	LOC124901572
66329	124901573	LOC124901573
66330	124901574	LOC124901574
66331	124901575	LOC124901575
66332	124901576	LOC124901576
66333	124901577	LOC124901577
66334	124901578	LOC124901578
66335	124901579	LOC124901579
66336	124901580	LOC124901580	env|envelope
66337	124901581	LOC124901581
66338	124901582	LOC124901582
66339	124901583	LOC124901583
66340	124901584	LOC124901584
66341	124901585	LOC124901585
66342	124901586	LOC124901586
66343	124901587	LOC124901587
66344	124901588	LOC124901588
66345	124901589	LOC124901589
66346	124901590	LOC124901590
66347	124901591	LOC124901591
66348	124901592	LOC124901592
66349	124901593	LOC124901593
66350	124901594	LOC124901594
66351	124901595	LOC124901595
66352	124901596	LOC124901596
66353	124901597	LOC124901597
66354	124901598	LOC124901598
66355	124901599	LOC124901599
66356	124901600	LOC124901600
66357	124901601	LOC124901601
66358	124901602	LOC124901602
66359	124901603	LOC124901603
66360	124901604	LOC124901604
66361	124901605	LOC124901605
66362	124901606	LOC124901606
66363	124901607	LOC124901607
66364	124901608	LOC124901608
66365	124901609	LOC124901609
66366	124901610	LOC124901610
66367	124901611	LOC124901611
66368	124901612	LOC124901612
66369	124901613	LOC124901613
66370	124901614	LOC124901614
66371	124901615	LOC124901615
66372	124901616	LOC124901616
66373	124901617	LOC124901617
66374	124901618	LOC124901618
66375	124901619	LOC124901619
66376	124901620	LOC124901620
66377	124901621	LOC124901621
66378	124901622	LOC124901622
66379	124901623	LOC124901623
66380	124901624	LOC124901624
66381	124901625	LOC124901625
66382	124901626	LOC124901626
66383	124901627	LOC124901627
66384	124901628	LOC124901628
66385	124901629	LOC124901629
66386	124901630	LOC124901630
66387	124901631	LOC124901631
66388	124901632	LOC124901632
66389	124901633	LOC124901633
66390	124901634	LOC124901634
66391	124901635	LOC124901635
66392	124901636	LOC124901636
66393	124901637	LOC124901637
66394	124901638	LOC124901638
66395	124901639	LOC124901639
66396	124901640	LOC124901640
66397	124901641	LOC124901641
66398	124901642	LOC124901642
66399	124901643	LOC124901643
66400	124901644	LOC124901644
66401	124901645	LOC124901645
66402	124901646	LOC124901646
66403	124901647	LOC124901647
66404	124901648	LOC124901648
66405	124901649	LOC124901649
66406	124901650	LOC124901650
66407	124901651	LOC124901651
66408	124901652	LOC124901652
66409	124901653	LOC124901653
66410	124901654	LOC124901654
66411	124901655	LOC124901655
66412	124901656	LOC124901656
66413	124901657	LOC124901657
66414	124901658	LOC124901658
66415	124901659	LOC124901659
66416	124901660	LOC124901660
66417	124901661	LOC124901661
66418	124901662	LOC124901662
66419	124901663	LOC124901663
66420	124901664	LOC124901664
66421	124901665	LOC124901665
66422	124901666	LOC124901666
66423	124901667	LOC124901667
66424	124901668	LOC124901668
66425	124901669	LOC124901669
66426	124901670	LOC124901670
66427	124901671	LOC124901671
66428	124901672	LOC124901672
66429	124901673	LOC124901673
66430	124901674	LOC124901674
66431	124901675	LOC124901675
66432	124901676	LOC124901676
66433	124901677	LOC124901677
66434	124901678	LOC124901678
66435	124901679	LOC124901679
66436	124901680	LOC124901680
66437	124901681	LOC124901681
66438	124901682	LOC124901682
66439	124901683	LOC124901683
66440	124901684	LOC124901684
66441	124901685	LOC124901685
66442	124901686	LOC124901686
66443	124901687	LOC124901687
66444	124901688	LOC124901688
66445	124901689	LOC124901689
66446	124901690	LOC124901690
66447	124901691	LOC124901691
66448	124901692	LOC124901692
66449	124901693	LOC124901693
66450	124901694	LOC124901694
66451	124901695	LOC124901695
66452	124901696	LOC124901696
66453	124901697	LOC124901697
66454	124901698	LOC124901698
66455	124901699	LOC124901699
66456	124901700	LOC124901700
66457	124901701	LOC124901701
66458	124901702	LOC124901702
66459	124901703	LOC124901703
66460	124901704	LOC124901704
66461	124901705	LOC124901705
66462	124901706	LOC124901706
66463	124901707	LOC124901707
66464	124901708	LOC124901708
66465	124901709	LOC124901709
66466	124901710	LOC124901710
66467	124901711	LOC124901711
66468	124901712	LOC124901712
66469	124901713	LOC124901713
66470	124901714	LOC124901714
66471	124901715	LOC124901715
66472	124901716	LOC124901716
66473	124901717	LOC124901717
66474	124901718	LOC124901718
66475	124901719	LOC124901719
66476	124901720	LOC124901720
66477	124901721	LOC124901721
66478	124901722	LOC124901722
66479	124901723	LOC124901723
66480	124901724	LOC124901724
66481	124901725	LOC124901725
66482	124901726	LOC124901726
66483	124901727	LOC124901727
66484	124901728	LOC124901728
66485	124901729	LOC124901729
66486	124901730	LOC124901730
66487	124901731	LOC124901731
66488	124901732	LOC124901732
66489	124901733	LOC124901733
66490	124901734	LOC124901734
66491	124901735	LOC124901735
66492	124901736	LOC124901736
66493	124901737	LOC124901737
66494	124901738	LOC124901738
66495	124901739	LOC124901739
66496	124901740	LOC124901740
66497	124901741	LOC124901741
66498	124901742	LOC124901742
66499	124901743	LOC124901743
66500	124901744	LOC124901744
66501	124901745	LOC124901745
66502	124901746	LOC124901746
66503	124901747	LOC124901747
66504	124901748	LOC124901748
66505	124901749	LOC124901749
66506	124901750	LOC124901750
66507	124901751	LOC124901751
66508	124901752	LOC124901752
66509	124901753	LOC124901753
66510	124901754	LOC124901754
66511	124901755	LOC124901755
66512	124901756	LOC124901756
66513	124901757	LOC124901757
66514	124901758	LOC124901758
66515	124901759	LOC124901759
66516	124901760	LOC124901760
66517	124901761	LOC124901761
66518	124901762	LOC124901762
66519	124901763	LOC124901763
66520	124901764	LOC124901764
66521	124901765	LOC124901765
66522	124901766	LOC124901766
66523	124901767	LOC124901767
66524	124901768	LOC124901768
66525	124901769	LOC124901769
66526	124901770	LOC124901770
66527	124901771	LOC124901771
66528	124901772	LOC124901772
66529	124901773	LOC124901773
66530	124901774	LOC124901774
66531	124901775	LOC124901775
66532	124901776	LOC124901776
66533	124901777	LOC124901777
66534	124901778	LOC124901778
66535	124901779	LOC124901779
66536	124901780	LOC124901780
66537	124901781	LOC124901781
66538	124901782	LOC124901782
66539	124901783	LOC124901783
66540	124901784	LOC124901784
66541	124901785	LOC124901785
66542	124901786	LOC124901786
66543	124901787	LOC124901787
66544	124901788	LOC124901788
66545	124901789	LOC124901789
66546	124901790	LOC124901790
66547	124901791	LOC124901791
66548	124901792	LOC124901792
66549	124901793	LOC124901793
66550	124901794	LOC124901794
66551	124901795	LOC124901795
66552	124901796	LOC124901796
66553	124901797	LOC124901797
66554	124901798	LOC124901798
66555	124901799	LOC124901799
66556	124901800	LOC124901800
66557	124901801	LOC124901801
66558	124901802	LOC124901802
66559	124901803	LOC124901803
66560	124901804	LOC124901804
66561	124901805	LOC124901805
66562	124901806	LOC124901806
66563	124901807	LOC124901807
66564	124901808	LOC124901808
66565	124901809	LOC124901809
66566	124901810	LOC124901810
66567	124901811	LOC124901811
66568	124901812	LOC124901812
66569	124901813	LOC124901813
66570	124901814	LOC124901814
66571	124901815	LOC124901815
66572	124901816	LOC124901816
66573	124901817	LOC124901817
66574	124901818	LOC124901818
66575	124901819	LOC124901819
66576	124901820	LOC124901820
66577	124901821	LOC124901821
66578	124901822	LOC124901822
66579	124901823	LOC124901823
66580	124901824	LOC124901824
66581	124901825	LOC124901825
66582	124901826	LOC124901826
66583	124901827	LOC124901827
66584	124901828	LOC124901828
66585	124901829	LOC124901829
66586	124901830	LOC124901830
66587	124901831	LOC124901831
66588	124901832	LOC124901832
66589	124901833	LOC124901833
66590	124901834	LOC124901834
66591	124901835	LOC124901835
66592	124901836	LOC124901836
66593	124901837	LOC124901837
66594	124901838	LOC124901838
66595	124901839	LOC124901839
66596	124901840	LOC124901840
66597	124901841	LOC124901841
66598	124901842	LOC124901842
66599	124901843	LOC124901843
66600	124901844	LOC124901844
66601	124901845	LOC124901845
66602	124901846	LOC124901846
66603	124901847	LOC124901847
66604	124901848	LOC124901848
66605	124901849	LOC124901849
66606	124901850	LOC124901850
66607	124901851	LOC124901851
66608	124901852	LOC124901852
66609	124901853	LOC124901853
66610	124901854	LOC124901854
66611	124901855	LOC124901855
66612	124901856	LOC124901856
66613	124901857	LOC124901857
66614	124901858	LOC124901858
66615	124901859	LOC124901859
66616	124901860	LOC124901860
66617	124901861	LOC124901861
66618	124901862	LOC124901862
66619	124901863	LOC124901863
66620	124901864	LOC124901864
66621	124901865	LOC124901865
66622	124901866	LOC124901866
66623	124901867	LOC124901867
66624	124901868	LOC124901868
66625	124901869	LOC124901869
66626	124901870	LOC124901870
66627	124901871	LOC124901871
66628	124901872	LOC124901872
66629	124901873	LOC124901873
66630	124901874	LOC124901874
66631	124901875	LOC124901875
66632	124901876	LOC124901876
66633	124901877	LOC124901877
66634	124901878	LOC124901878
66635	124901879	LOC124901879
66636	124901880	LOC124901880
66637	124901881	LOC124901881
66638	124901882	LOC124901882
66639	124901883	LOC124901883
66640	124901884	LOC124901884
66641	124901885	LOC124901885
66642	124901886	LOC124901886
66643	124901887	LOC124901887
66644	124901888	LOC124901888
66645	124901889	LOC124901889
66646	124901890	LOC124901890
66647	124901891	LOC124901891
66648	124901892	LOC124901892
66649	124901893	LOC124901893
66650	124901894	LOC124901894
66651	124901895	LOC124901895
66652	124901896	LOC124901896
66653	124901897	LOC124901897
66654	124901898	LOC124901898
66655	124901899	LOC124901899
66656	124901900	LOC124901900
66657	124901901	LOC124901901
66658	124901902	LOC124901902
66659	124901903	LOC124901903
66660	124901904	LOC124901904
66661	124901905	LOC124901905
66662	124901906	LOC124901906
66663	124901907	LOC124901907
66664	124901908	LOC124901908
66665	124901909	LOC124901909
66666	124901910	LOC124901910
66667	124901911	LOC124901911
66668	124901912	LOC124901912
66669	124901913	LOC124901913
66670	124901914	LOC124901914
66671	124901915	LOC124901915
66672	124901916	LOC124901916
66673	124901917	LOC124901917
66674	124901918	LOC124901918
66675	124901919	LOC124901919
66676	124901920	LOC124901920
66677	124901921	LOC124901921
66678	124901922	LOC124901922
66679	124901923	LOC124901923
66680	124901924	LOC124901924
66681	124901925	LOC124901925
66682	124901926	LOC124901926
66683	124901927	LOC124901927
66684	124901928	LOC124901928
66685	124901929	LOC124901929
66686	124901930	LOC124901930
66687	124901931	LOC124901931
66688	124901932	LOC124901932
66689	124901933	LOC124901933
66690	124901934	LOC124901934
66691	124901935	LOC124901935
66692	124901936	LOC124901936
66693	124901937	LOC124901937
66694	124901938	LOC124901938
66695	124901939	LOC124901939
66696	124901940	LOC124901940
66697	124901941	LOC124901941
66698	124901942	LOC124901942
66699	124901943	LOC124901943
66700	124901944	LOC124901944
66701	124901945	LOC124901945
66702	124901946	LOC124901946
66703	124901947	LOC124901947
66704	124901948	LOC124901948
66705	124901949	LOC124901949
66706	124901950	LOC124901950
66707	124901951	LOC124901951
66708	124901952	LOC124901952
66709	124901953	LOC124901953
66710	124901954	LOC124901954
66711	124901955	LOC124901955
66712	124901956	LOC124901956
66713	124901957	LOC124901957
66714	124901958	LOC124901958
66715	124901959	LOC124901959
66716	124901960	LOC124901960
66717	124901961	LOC124901961
66718	124901962	LOC124901962
66719	124901963	LOC124901963
66720	124901964	LOC124901964
66721	124901965	LOC124901965
66722	124901966	LOC124901966
66723	124901967	LOC124901967
66724	124901968	LOC124901968
66725	124901969	LOC124901969
66726	124901970	LOC124901970
66727	124901971	LOC124901971
66728	124901972	LOC124901972
66729	124901973	LOC124901973
66730	124901974	LOC124901974
66731	124901975	LOC124901975
66732	124901976	LOC124901976
66733	124901977	LOC124901977
66734	124901978	LOC124901978
66735	124901979	LOC124901979
66736	124901980	LOC124901980
66737	124901981	LOC124901981
66738	124901982	LOC124901982
66739	124901983	LOC124901983
66740	124901984	LOC124901984
66741	124901985	LOC124901985
66742	124901986	LOC124901986
66743	124901987	LOC124901987
66744	124901988	LOC124901988
66745	124901989	LOC124901989
66746	124901990	LOC124901990
66747	124901991	LOC124901991
66748	124901992	LOC124901992
66749	124901993	LOC124901993
66750	124901994	LOC124901994
66751	124901995	LOC124901995
66752	124901996	LOC124901996
66753	124901997	LOC124901997
66754	124901998	LOC124901998
66755	124901999	LOC124901999
66756	124902000	LOC124902000
66757	124902001	LOC124902001
66758	124902002	LOC124902002
66759	124902003	LOC124902003
66760	124902004	LOC124902004
66761	124902005	LOC124902005
66762	124902006	LOC124902006
66763	124902007	LOC124902007
66764	124902008	LOC124902008
66765	124902009	LOC124902009
66766	124902010	LOC124902010
66767	124902011	LOC124902011
66768	124902012	LOC124902012
66769	124902013	LOC124902013
66770	124902014	LOC124902014
66771	124902015	LOC124902015
66772	124902016	LOC124902016
66773	124902017	LOC124902017
66774	124902018	LOC124902018
66775	124902019	LOC124902019
66776	124902020	LOC124902020
66777	124902021	LOC124902021
66778	124902022	LOC124902022
66779	124902023	LOC124902023
66780	124902024	LOC124902024
66781	124902025	LOC124902025
66782	124902026	LOC124902026
66783	124902027	LOC124902027
66784	124902028	LOC124902028
66785	124902029	LOC124902029
66786	124902030	LOC124902030
66787	124902031	LOC124902031
66788	124902032	LOC124902032
66789	124902033	LOC124902033
66790	124902034	LOC124902034
66791	124902035	LOC124902035
66792	124902036	LOC124902036
66793	124902037	LOC124902037
66794	124902038	LOC124902038
66795	124902039	LOC124902039
66796	124902040	LOC124902040
66797	124902041	LOC124902041
66798	124902042	LOC124902042
66799	124902043	LOC124902043
66800	124902044	LOC124902044
66801	124902045	LOC124902045
66802	124902046	LOC124902046
66803	124902047	LOC124902047
66804	124902048	LOC124902048
66805	124902049	LOC124902049
66806	124902050	LOC124902050
66807	124902051	LOC124902051
66808	124902052	LOC124902052
66809	124902053	LOC124902053
66810	124902054	LOC124902054
66811	124902055	LOC124902055
66812	124902056	LOC124902056
66813	124902057	LOC124902057
66814	124902058	LOC124902058
66815	124902059	LOC124902059
66816	124902060	LOC124902060
66817	124902061	LOC124902061
66818	124902062	LOC124902062
66819	124902063	LOC124902063
66820	124902064	LOC124902064
66821	124902065	LOC124902065
66822	124902066	LOC124902066
66823	124902067	LOC124902067
66824	124902068	LOC124902068
66825	124902069	LOC124902069
66826	124902070	LOC124902070
66827	124902071	LOC124902071
66828	124902072	LOC124902072
66829	124902073	LOC124902073
66830	124902074	LOC124902074
66831	124902075	LOC124902075
66832	124902076	LOC124902076
66833	124902077	LOC124902077
66834	124902078	LOC124902078
66835	124902079	LOC124902079
66836	124902080	LOC124902080
66837	124902081	LOC124902081
66838	124902082	LOC124902082
66839	124902083	LOC124902083
66840	124902084	LOC124902084
66841	124902085	LOC124902085
66842	124902086	LOC124902086
66843	124902087	LOC124902087
66844	124902088	LOC124902088
66845	124902089	LOC124902089
66846	124902090	LOC124902090
66847	124902091	LOC124902091
66848	124902092	LOC124902092
66849	124902093	LOC124902093
66850	124902094	LOC124902094
66851	124902095	LOC124902095
66852	124902096	LOC124902096
66853	124902097	LOC124902097
66854	124902098	LOC124902098
66855	124902099	LOC124902099
66856	124902100	LOC124902100
66857	124902101	LOC124902101
66858	124902102	LOC124902102
66859	124902103	LOC124902103
66860	124902104	LOC124902104
66861	124902105	LOC124902105
66862	124902106	LOC124902106
66863	124902107	LOC124902107
66864	124902108	LOC124902108
66865	124902109	LOC124902109
66866	124902110	LOC124902110
66867	124902111	LOC124902111
66868	124902112	LOC124902112
66869	124902113	LOC124902113
66870	124902114	LOC124902114
66871	124902115	LOC124902115
66872	124902116	LOC124902116
66873	124902117	LOC124902117
66874	124902118	LOC124902118
66875	124902119	LOC124902119
66876	124902120	LOC124902120
66877	124902121	LOC124902121
66878	124902122	LOC124902122
66879	124902123	LOC124902123
66880	124902124	LOC124902124
66881	124902125	LOC124902125
66882	124902126	LOC124902126
66883	124902127	LOC124902127
66884	124902128	LOC124902128
66885	124902129	LOC124902129
66886	124902130	LOC124902130
66887	124902131	LOC124902131
66888	124902132	LOC124902132
66889	124902133	LOC124902133
66890	124902134	LOC124902134
66891	124902135	LOC124902135
66892	124902136	LOC124902136
66893	124902137	LOC124902137
66894	124902138	LOC124902138
66895	124902139	LOC124902139
66896	124902140	LOC124902140
66897	124902141	LOC124902141
66898	124902142	LOC124902142
66899	124902143	LOC124902143
66900	124902144	LOC124902144
66901	124902145	LOC124902145
66902	124902146	LOC124902146
66903	124902147	LOC124902147
66904	124902148	LOC124902148
66905	124902149	LOC124902149
66906	124902150	LOC124902150
66907	124902151	LOC124902151
66908	124902152	LOC124902152
66909	124902153	LOC124902153
66910	124902154	LOC124902154
66911	124902155	LOC124902155
66912	124902156	LOC124902156
66913	124902157	LOC124902157
66914	124902158	LOC124902158
66915	124902159	LOC124902159
66916	124902160	LOC124902160
66917	124902161	LOC124902161
66918	124902162	LOC124902162
66919	124902163	LOC124902163
66920	124902164	LOC124902164
66921	124902165	LOC124902165
66922	124902166	LOC124902166
66923	124902167	LOC124902167
66924	124902168	LOC124902168
66925	124902169	LOC124902169
66926	124902170	LOC124902170
66927	124902171	LOC124902171
66928	124902172	LOC124902172
66929	124902173	LOC124902173
66930	124902174	LOC124902174
66931	124902175	LOC124902175
66932	124902176	LOC124902176
66933	124902177	LOC124902177
66934	124902178	LOC124902178
66935	124902179	LOC124902179
66936	124902180	LOC124902180
66937	124902181	LOC124902181
66938	124902182	LOC124902182
66939	124902183	LOC124902183
66940	124902184	LOC124902184
66941	124902185	LOC124902185
66942	124902186	LOC124902186
66943	124902187	LOC124902187
66944	124902188	LOC124902188
66945	124902189	LOC124902189
66946	124902190	LOC124902190
66947	124902191	LOC124902191
66948	124902192	LOC124902192
66949	124902193	LOC124902193
66950	124902194	LOC124902194
66951	124902195	LOC124902195
66952	124902196	LOC124902196
66953	124902197	LOC124902197
66954	124902198	LOC124902198
66955	124902199	LOC124902199
66956	124902200	LOC124902200
66957	124902201	LOC124902201
66958	124902202	LOC124902202
66959	124902203	LOC124902203
66960	124902204	LOC124902204
66961	124902205	LOC124902205
66962	124902206	LOC124902206
66963	124902207	LOC124902207
66964	124902208	LOC124902208
66965	124902209	LOC124902209
66966	124902210	LOC124902210
66967	124902211	LOC124902211
66968	124902212	LOC124902212
66969	124902213	LOC124902213
66970	124902214	LOC124902214
66971	124902215	LOC124902215
66972	124902216	LOC124902216
66973	124902217	LOC124902217
66974	124902218	LOC124902218
66975	124902219	LOC124902219
66976	124902220	LOC124902220
66977	124902221	LOC124902221
66978	124902222	LOC124902222
66979	124902223	LOC124902223
66980	124902224	LOC124902224
66981	124902225	LOC124902225
66982	124902226	LOC124902226
66983	124902227	LOC124902227
66984	124902228	LOC124902228
66985	124902229	LOC124902229
66986	124902230	LOC124902230
66987	124902231	LOC124902231
66988	124902232	LOC124902232
66989	124902233	LOC124902233
66990	124902234	LOC124902234
66991	124902235	LOC124902235
66992	124902236	LOC124902236
66993	124902237	LOC124902237
66994	124902238	LOC124902238
66995	124902239	LOC124902239
66996	124902240	LOC124902240
66997	124902241	LOC124902241
66998	124902242	LOC124902242
66999	124902243	LOC124902243
67000	124902244	LOC124902244
67001	124902245	LOC124902245
67002	124902246	LOC124902246
67003	124902247	LOC124902247
67004	124902248	LOC124902248
67005	124902249	LOC124902249
67006	124902250	LOC124902250
67007	124902251	LOC124902251
67008	124902252	LOC124902252
67009	124902253	LOC124902253
67010	124902254	LOC124902254
67011	124902255	LOC124902255
67012	124902256	LOC124902256
67013	124902257	LOC124902257
67014	124902258	LOC124902258
67015	124902259	LOC124902259
67016	124902260	LOC124902260
67017	124902261	LOC124902261
67018	124902262	LOC124902262
67019	124902263	LOC124902263
67020	124902264	LOC124902264
67021	124902265	LOC124902265
67022	124902266	LOC124902266
67023	124902267	LOC124902267
67024	124902268	LOC124902268
67025	124902269	LOC124902269
67026	124902270	LOC124902270
67027	124902271	LOC124902271
67028	124902272	LOC124902272
67029	124902273	LOC124902273
67030	124902274	LOC124902274
67031	124902275	LOC124902275
67032	124902276	LOC124902276
67033	124902277	LOC124902277
67034	124902278	LOC124902278
67035	124902279	LOC124902279
67036	124902280	LOC124902280
67037	124902281	LOC124902281
67038	124902282	LOC124902282
67039	124902283	LOC124902283
67040	124902284	LOC124902284
67041	124902285	LOC124902285
67042	124902286	LOC124902286
67043	124902287	LOC124902287
67044	124902288	LOC124902288
67045	124902289	LOC124902289
67046	124902290	LOC124902290
67047	124902291	LOC124902291
67048	124902292	LOC124902292
67049	124902293	LOC124902293
67050	124902294	LOC124902294
67051	124902295	LOC124902295
67052	124902296	LOC124902296
67053	124902297	LOC124902297
67054	124902298	LOC124902298
67055	124902299	LOC124902299
67056	124902300	LOC124902300
67057	124902301	LOC124902301
67058	124902302	LOC124902302
67059	124902303	LOC124902303
67060	124902304	LOC124902304
67061	124902305	LOC124902305
67062	124902306	LOC124902306
67063	124902307	LOC124902307
67064	124902308	LOC124902308
67065	124902309	LOC124902309
67066	124902310	LOC124902310
67067	124902311	LOC124902311
67068	124902312	LOC124902312
67069	124902313	LOC124902313
67070	124902314	LOC124902314
67071	124902315	LOC124902315
67072	124902316	LOC124902316
67073	124902317	LOC124902317
67074	124902318	LOC124902318
67075	124902319	LOC124902319
67076	124902320	LOC124902320
67077	124902321	LOC124902321
67078	124902322	LOC124902322
67079	124902323	LOC124902323
67080	124902324	LOC124902324
67081	124902325	LOC124902325
67082	124902326	LOC124902326
67083	124902327	LOC124902327
67084	124902328	LOC124902328
67085	124902329	LOC124902329
67086	124902330	LOC124902330
67087	124902331	LOC124902331
67088	124902332	LOC124902332
67089	124902333	LOC124902333
67090	124902334	LOC124902334
67091	124902335	LOC124902335
67092	124902336	LOC124902336
67093	124902337	LOC124902337
67094	124902338	LOC124902338
67095	124902339	LOC124902339
67096	124902340	LOC124902340
67097	124902341	LOC124902341
67098	124902342	LOC124902342
67099	124902343	LOC124902343
67100	124902344	LOC124902344
67101	124902345	LOC124902345
67102	124902346	LOC124902346
67103	124902347	LOC124902347
67104	124902348	LOC124902348
67105	124902349	LOC124902349
67106	124902350	LOC124902350
67107	124902351	LOC124902351
67108	124902352	LOC124902352
67109	124902353	LOC124902353
67110	124902354	LOC124902354
67111	124902355	LOC124902355
67112	124902356	LOC124902356
67113	124902357	LOC124902357
67114	124902358	LOC124902358
67115	124902359	LOC124902359
67116	124902360	LOC124902360
67117	124902361	LOC124902361
67118	124902362	LOC124902362
67119	124902363	LOC124902363
67120	124902364	LOC124902364
67121	124902365	LOC124902365
67122	124902366	LOC124902366
67123	124902367	LOC124902367
67124	124902368	LOC124902368
67125	124902369	LOC124902369
67126	124902370	LOC124902370
67127	124902371	LOC124902371
67128	124902372	LOC124902372
67129	124902373	LOC124902373
67130	124902374	LOC124902374
67131	124902375	LOC124902375
67132	124902376	LOC124902376
67133	124902377	LOC124902377
67134	124902378	LOC124902378
67135	124902379	LOC124902379
67136	124902380	LOC124902380
67137	124902381	LOC124902381
67138	124902382	LOC124902382
67139	124902383	LOC124902383
67140	124902384	LOC124902384
67141	124902385	LOC124902385
67142	124902386	LOC124902386
67143	124902387	LOC124902387
67144	124902388	LOC124902388
67145	124902389	LOC124902389
67146	124902390	LOC124902390
67147	124902391	LOC124902391
67148	124902392	LOC124902392
67149	124902393	LOC124902393
67150	124902394	LOC124902394
67151	124902395	LOC124902395
67152	124902396	LOC124902396
67153	124902397	LOC124902397
67154	124902398	LOC124902398
67155	124902399	LOC124902399
67156	124902400	LOC124902400
67157	124902401	LOC124902401
67158	124902402	LOC124902402
67159	124902403	LOC124902403
67160	124902404	LOC124902404
67161	124902405	LOC124902405
67162	124902406	LOC124902406
67163	124902407	LOC124902407
67164	124902408	LOC124902408
67165	124902409	LOC124902409
67166	124902410	LOC124902410
67167	124902411	LOC124902411
67168	124902412	LOC124902412
67169	124902413	LOC124902413
67170	124902414	LOC124902414
67171	124902415	LOC124902415
67172	124902416	LOC124902416
67173	124902417	LOC124902417
67174	124902418	LOC124902418
67175	124902419	LOC124902419
67176	124902420	LOC124902420
67177	124902421	LOC124902421
67178	124902422	LOC124902422
67179	124902423	LOC124902423
67180	124902424	LOC124902424
67181	124902425	LOC124902425
67182	124902426	LOC124902426
67183	124902427	LOC124902427
67184	124902428	LOC124902428
67185	124902429	LOC124902429
67186	124902430	LOC124902430
67187	124902431	LOC124902431
67188	124902432	LOC124902432
67189	124902433	LOC124902433
67190	124902434	LOC124902434
67191	124902435	LOC124902435
67192	124902436	LOC124902436
67193	124902437	LOC124902437
67194	124902438	LOC124902438
67195	124902439	LOC124902439
67196	124902440	LOC124902440
67197	124902441	LOC124902441
67198	124902442	LOC124902442
67199	124902443	LOC124902443
67200	124902444	LOC124902444
67201	124902445	LOC124902445
67202	124902446	LOC124902446
67203	124902447	LOC124902447
67204	124902448	LOC124902448
67205	124902449	LOC124902449
67206	124902450	LOC124902450
67207	124902451	LOC124902451
67208	124902452	LOC124902452
67209	124902453	LOC124902453
67210	124902454	LOC124902454
67211	124902455	LOC124902455
67212	124902456	LOC124902456
67213	124902457	LOC124902457
67214	124902458	LOC124902458
67215	124902459	LOC124902459
67216	124902460	LOC124902460
67217	124902461	LOC124902461
67218	124902462	LOC124902462
67219	124902463	LOC124902463
67220	124902464	LOC124902464
67221	124902465	LOC124902465
67222	124902466	LOC124902466
67223	124902467	LOC124902467
67224	124902468	LOC124902468
67225	124902469	LOC124902469
67226	124902470	LOC124902470
67227	124902471	LOC124902471
67228	124902472	LOC124902472
67229	124902473	LOC124902473
67230	124902474	LOC124902474
67231	124902475	LOC124902475
67232	124902476	LOC124902476
67233	124902477	LOC124902477
67234	124902478	LOC124902478
67235	124902479	LOC124902479
67236	124902480	LOC124902480
67237	124902481	LOC124902481
67238	124902482	LOC124902482
67239	124902483	LOC124902483
67240	124902484	LOC124902484
67241	124902485	LOC124902485
67242	124902486	LOC124902486
67243	124902487	LOC124902487
67244	124902488	LOC124902488
67245	124902489	LOC124902489
67246	124902490	LOC124902490
67247	124902491	LOC124902491
67248	124902492	LOC124902492
67249	124902493	LOC124902493
67250	124902494	LOC124902494
67251	124902495	LOC124902495
67252	124902496	LOC124902496
67253	124902497	LOC124902497
67254	124902498	LOC124902498
67255	124902499	LOC124902499
67256	124902500	LOC124902500
67257	124902501	LOC124902501
67258	124902502	LOC124902502
67259	124902503	LOC124902503
67260	124902504	LOC124902504
67261	124902505	LOC124902505
67262	124902506	LOC124902506
67263	124902507	LOC124902507
67264	124902508	LOC124902508
67265	124902509	LOC124902509
67266	124902510	LOC124902510
67267	124902511	LOC124902511
67268	124902512	LOC124902512
67269	124902513	LOC124902513
67270	124902514	LOC124902514
67271	124902515	LOC124902515
67272	124902516	LOC124902516
67273	124902517	LOC124902517
67274	124902518	LOC124902518
67275	124902519	LOC124902519
67276	124902520	LOC124902520
67277	124902521	LOC124902521
67278	124902522	LOC124902522
67279	124902523	LOC124902523
67280	124902524	LOC124902524
67281	124902525	LOC124902525
67282	124902526	LOC124902526
67283	124902527	LOC124902527
67284	124902528	LOC124902528
67285	124902529	LOC124902529
67286	124902530	LOC124902530
67287	124902531	LOC124902531
67288	124902532	LOC124902532
67289	124902533	LOC124902533
67290	124902534	LOC124902534
67291	124902535	LOC124902535
67292	124902536	LOC124902536
67293	124902537	LOC124902537
67294	124902538	LOC124902538
67295	124902539	LOC124902539
67296	124902540	LOC124902540
67297	124902541	LOC124902541
67298	124902542	LOC124902542
67299	124902543	LOC124902543
67300	124902544	LOC124902544
67301	124902545	LOC124902545
67302	124902546	LOC124902546
67303	124902547	LOC124902547
67304	124902548	LOC124902548
67305	124902549	LOC124902549
67306	124902550	LOC124902550
67307	124902551	LOC124902551
67308	124902552	LOC124902552
67309	124902553	LOC124902553
67310	124902554	LOC124902554
67311	124902555	LOC124902555
67312	124902556	LOC124902556
67313	124902557	LOC124902557
67314	124902558	LOC124902558
67315	124902559	LOC124902559
67316	124902560	LOC124902560
67317	124902561	LOC124902561
67318	124902562	LOC124902562
67319	124902563	LOC124902563
67320	124902564	LOC124902564
67321	124902565	LOC124902565
67322	124902566	LOC124902566
67323	124902567	LOC124902567
67324	124902568	LOC124902568
67325	124902569	LOC124902569
67326	124902570	LOC124902570
67327	124902571	LOC124902571
67328	124902572	LOC124902572
67329	124902573	LOC124902573
67330	124902574	LOC124902574
67331	124902575	LOC124902575
67332	124902576	LOC124902576
67333	124902577	LOC124902577
67334	124902578	LOC124902578
67335	124902579	LOC124902579
67336	124902580	LOC124902580
67337	124902581	LOC124902581
67338	124902582	LOC124902582
67339	124902583	LOC124902583
67340	124902584	LOC124902584
67341	124902585	LOC124902585
67342	124902586	LOC124902586
67343	124902587	LOC124902587
67344	124902588	LOC124902588
67345	124902589	LOC124902589
67346	124902590	LOC124902590
67347	124902591	LOC124902591
67348	124902592	LOC124902592
67349	124902593	LOC124902593
67350	124902594	LOC124902594
67351	124902595	LOC124902595
67352	124902596	LOC124902596
67353	124902597	LOC124902597
67354	124902598	LOC124902598
67355	124902599	LOC124902599
67356	124902600	LOC124902600
67357	124902601	LOC124902601
67358	124902602	LOC124902602
67359	124902603	LOC124902603
67360	124902604	LOC124902604
67361	124902605	LOC124902605
67362	124902606	LOC124902606
67363	124902607	LOC124902607
67364	124902608	LOC124902608
67365	124902609	LOC124902609
67366	124902610	LOC124902610
67367	124902611	LOC124902611
67368	124902612	LOC124902612
67369	124902613	LOC124902613
67370	124902614	LOC124902614
67371	124902615	LOC124902615
67372	124902616	LOC124902616
67373	124902617	LOC124902617
67374	124902618	LOC124902618
67375	124902619	LOC124902619
67376	124902620	LOC124902620
67377	124902621	LOC124902621
67378	124902622	LOC124902622
67379	124902623	LOC124902623
67380	124902624	LOC124902624
67381	124902625	LOC124902625
67382	124902626	LOC124902626
67383	124902627	LOC124902627
67384	124902628	LOC124902628
67385	124902629	LOC124902629
67386	124902630	LOC124902630
67387	124902631	LOC124902631
67388	124902632	LOC124902632
67389	124902633	LOC124902633
67390	124902634	LOC124902634
67391	124902635	LOC124902635
67392	124902636	LOC124902636
67393	124902637	LOC124902637
67394	124902638	LOC124902638
67395	124902639	LOC124902639
67396	124902640	LOC124902640
67397	124902641	LOC124902641
67398	124902642	LOC124902642
67399	124902643	LOC124902643
67400	124902644	LOC124902644
67401	124902645	LOC124902645
67402	124902646	LOC124902646
67403	124902647	LOC124902647
67404	124902648	LOC124902648
67405	124902649	LOC124902649
67406	124902650	LOC124902650
67407	124902651	LOC124902651
67408	124902652	LOC124902652
67409	124902653	LOC124902653
67410	124902654	LOC124902654
67411	124902655	LOC124902655
67412	124902656	LOC124902656
67413	124902657	LOC124902657
67414	124902658	LOC124902658
67415	124902659	LOC124902659
67416	124902660	LOC124902660
67417	124902661	LOC124902661
67418	124902662	LOC124902662
67419	124902663	LOC124902663
67420	124902664	LOC124902664
67421	124902665	LOC124902665
67422	124902666	LOC124902666
67423	124902667	LOC124902667
67424	124902668	LOC124902668
67425	124902669	LOC124902669
67426	124902670	LOC124902670
67427	124902671	LOC124902671
67428	124902672	LOC124902672
67429	124902673	LOC124902673
67430	124902674	LOC124902674
67431	124902675	LOC124902675
67432	124902676	LOC124902676
67433	124902677	LOC124902677
67434	124902678	LOC124902678
67435	124902679	LOC124902679
67436	124902680	LOC124902680
67437	124902681	LOC124902681
67438	124902682	LOC124902682
67439	124902683	LOC124902683
67440	124902684	LOC124902684
67441	124902685	LOC124902685
67442	124902686	LOC124902686
67443	124902687	LOC124902687
67444	124902688	LOC124902688
67445	124902689	LOC124902689
67446	124902690	LOC124902690
67447	124902691	LOC124902691
67448	124902692	LOC124902692
67449	124902693	LOC124902693
67450	124902694	LOC124902694
67451	124902695	LOC124902695
67452	124902696	LOC124902696
67453	124902697	LOC124902697
67454	124902698	LOC124902698
67455	124902699	LOC124902699
67456	124902700	LOC124902700
67457	124902701	LOC124902701
67458	124902702	LOC124902702
67459	124902703	LOC124902703
67460	124902704	LOC124902704
67461	124902705	LOC124902705
67462	124902706	LOC124902706
67463	124902707	LOC124902707
67464	124902708	LOC124902708
67465	124902709	LOC124902709
67466	124902710	LOC124902710
67467	124902711	LOC124902711
67468	124902712	LOC124902712
67469	124902713	LOC124902713
67470	124902714	LOC124902714
67471	124902715	LOC124902715
67472	124902716	LOC124902716
67473	124902717	LOC124902717
67474	124902718	LOC124902718
67475	124902719	LOC124902719
67476	124902720	LOC124902720
67477	124902721	LOC124902721
67478	124902722	LOC124902722
67479	124902723	LOC124902723
67480	124902724	LOC124902724
67481	124902725	LOC124902725
67482	124902726	LOC124902726
67483	124902727	LOC124902727
67484	124902728	LOC124902728
67485	124902729	LOC124902729
67486	124902730	LOC124902730
67487	124902731	LOC124902731
67488	124902732	LOC124902732
67489	124902733	LOC124902733
67490	124902734	LOC124902734
67491	124902735	LOC124902735
67492	124902736	LOC124902736
67493	124902737	LOC124902737
67494	124902738	LOC124902738
67495	124902739	LOC124902739
67496	124902740	LOC124902740
67497	124902741	LOC124902741
67498	124902742	LOC124902742
67499	124902743	LOC124902743
67500	124902744	LOC124902744
67501	124902745	LOC124902745
67502	124902746	LOC124902746
67503	124902747	LOC124902747
67504	124902748	LOC124902748
67505	124902749	LOC124902749
67506	124902750	LOC124902750
67507	124902751	LOC124902751
67508	124902752	LOC124902752
67509	124902753	LOC124902753
67510	124902754	LOC124902754
67511	124902755	LOC124902755
67512	124902756	LOC124902756
67513	124902757	LOC124902757
67514	124902758	LOC124902758
67515	124902759	LOC124902759
67516	124902760	LOC124902760
67517	124902761	LOC124902761
67518	124902762	LOC124902762
67519	124902763	LOC124902763
67520	124902764	LOC124902764
67521	124902765	LOC124902765
67522	124902766	LOC124902766
67523	124902767	LOC124902767
67524	124902768	LOC124902768
67525	124902769	LOC124902769
67526	124902770	LOC124902770
67527	124902771	LOC124902771
67528	124902772	LOC124902772
67529	124902773	LOC124902773
67530	124902774	LOC124902774
67531	124902775	LOC124902775
67532	124902776	LOC124902776
67533	124902777	LOC124902777
67534	124902778	LOC124902778
67535	124902779	LOC124902779
67536	124902780	LOC124902780
67537	124902781	LOC124902781
67538	124902782	LOC124902782
67539	124902783	LOC124902783
67540	124902784	LOC124902784
67541	124902785	LOC124902785
67542	124902786	LOC124902786
67543	124902787	LOC124902787
67544	124902788	LOC124902788
67545	124902789	LOC124902789
67546	124902790	LOC124902790
67547	124902791	LOC124902791
67548	124902792	LOC124902792
67549	124902793	LOC124902793
67550	124902794	LOC124902794
67551	124902795	LOC124902795
67552	124902796	LOC124902796
67553	124902797	LOC124902797
67554	124902798	LOC124902798
67555	124902799	LOC124902799
67556	124902800	LOC124902800
67557	124902801	LOC124902801
67558	124902802	LOC124902802
67559	124902803	LOC124902803
67560	124902804	LOC124902804
67561	124902805	LOC124902805
67562	124902806	LOC124902806
67563	124902807	LOC124902807
67564	124902808	LOC124902808
67565	124902809	LOC124902809
67566	124902810	LOC124902810
67567	124902811	LOC124902811
67568	124902812	LOC124902812
67569	124902813	LOC124902813
67570	124902814	LOC124902814
67571	124902815	LOC124902815
67572	124902816	LOC124902816
67573	124902817	LOC124902817
67574	124902818	LOC124902818
67575	124902819	LOC124902819
67576	124902820	LOC124902820
67577	124902821	LOC124902821
67578	124902822	LOC124902822
67579	124902823	LOC124902823
67580	124902824	LOC124902824
67581	124902825	LOC124902825
67582	124902826	LOC124902826
67583	124902827	LOC124902827
67584	124902828	LOC124902828
67585	124902829	LOC124902829
67586	124902830	LOC124902830
67587	124902831	LOC124902831
67588	124902832	LOC124902832
67589	124902833	LOC124902833
67590	124902834	LOC124902834
67591	124902835	LOC124902835
67592	124902836	LOC124902836
67593	124902837	LOC124902837
67594	124902838	LOC124902838
67595	124902839	LOC124902839
67596	124902840	LOC124902840
67597	124902841	LOC124902841
67598	124902842	LOC124902842
67599	124902843	LOC124902843
67600	124902844	LOC124902844
67601	124902845	LOC124902845
67602	124902846	LOC124902846
67603	124902847	LOC124902847
67604	124902848	LOC124902848
67605	124902849	LOC124902849
67606	124902850	LOC124902850
67607	124902851	LOC124902851
67608	124902852	LOC124902852
67609	124902853	LOC124902853
67610	124902854	LOC124902854
67611	124902855	LOC124902855
67612	124902856	LOC124902856
67613	124902857	LOC124902857
67614	124902858	LOC124902858
67615	124902859	LOC124902859
67616	124902860	LOC124902860
67617	124902861	LOC124902861
67618	124902862	LOC124902862
67619	124902863	LOC124902863
67620	124902864	LOC124902864
67621	124902865	LOC124902865
67622	124902866	LOC124902866
67623	124902867	LOC124902867
67624	124902868	LOC124902868
67625	124902869	LOC124902869
67626	124902870	LOC124902870
67627	124902871	LOC124902871
67628	124902872	LOC124902872
67629	124902873	LOC124902873
67630	124902874	LOC124902874
67631	124902875	LOC124902875
67632	124902876	LOC124902876
67633	124902877	LOC124902877
67634	124902878	LOC124902878
67635	124902879	LOC124902879
67636	124902880	LOC124902880
67637	124902881	LOC124902881
67638	124902882	LOC124902882
67639	124902883	LOC124902883
67640	124902884	LOC124902884
67641	124902885	LOC124902885
67642	124902886	LOC124902886
67643	124902887	LOC124902887
67644	124902888	LOC124902888
67645	124902889	LOC124902889
67646	124902890	LOC124902890
67647	124902891	LOC124902891
67648	124902892	LOC124902892
67649	124902893	LOC124902893
67650	124902894	LOC124902894
67651	124902895	LOC124902895
67652	124902896	LOC124902896
67653	124902897	LOC124902897
67654	124902898	LOC124902898
67655	124902899	LOC124902899
67656	124902900	LOC124902900
67657	124902901	LOC124902901
67658	124902902	LOC124902902
67659	124902903	LOC124902903
67660	124902904	LOC124902904
67661	124902905	LOC124902905
67662	124902906	LOC124902906
67663	124902907	LOC124902907
67664	124902908	LOC124902908
67665	124902909	LOC124902909
67666	124902910	LOC124902910
67667	124902911	LOC124902911
67668	124902912	LOC124902912
67669	124902913	LOC124902913
67670	124902914	LOC124902914
67671	124902915	LOC124902915
67672	124902916	LOC124902916
67673	124902917	LOC124902917
67674	124902918	LOC124902918
67675	124902919	LOC124902919
67676	124902920	LOC124902920
67677	124902921	LOC124902921
67678	124902922	LOC124902922
67679	124902923	LOC124902923
67680	124902924	LOC124902924
67681	124902925	LOC124902925
67682	124902926	LOC124902926
67683	124902927	LOC124902927
67684	124902928	LOC124902928
67685	124902929	LOC124902929
67686	124902930	LOC124902930
67687	124902931	LOC124902931
67688	124902932	LOC124902932
67689	124902933	LOC124902933
67690	124902934	LOC124902934
67691	124902935	LOC124902935
67692	124902936	LOC124902936
67693	124902937	LOC124902937
67694	124902938	LOC124902938
67695	124902939	LOC124902939
67696	124902940	LOC124902940
67697	124902941	LOC124902941
67698	124902942	LOC124902942
67699	124902943	LOC124902943
67700	124902944	LOC124902944
67701	124902945	LOC124902945
67702	124902946	LOC124902946
67703	124902947	LOC124902947
67704	124902948	LOC124902948
67705	124902949	LOC124902949
67706	124902950	LOC124902950
67707	124902951	LOC124902951
67708	124902952	LOC124902952
67709	124902953	LOC124902953
67710	124902954	LOC124902954
67711	124902955	LOC124902955
67712	124902956	LOC124902956
67713	124902957	LOC124902957
67714	124902958	LOC124902958
67715	124902959	LOC124902959
67716	124902960	LOC124902960
67717	124902961	LOC124902961
67718	124902962	LOC124902962
67719	124902963	LOC124902963
67720	124902964	LOC124902964
67721	124902965	LOC124902965
67722	124902966	LOC124902966
67723	124902967	LOC124902967
67724	124902968	LOC124902968
67725	124902969	LOC124902969
67726	124902970	LOC124902970
67727	124902971	LOC124902971
67728	124902972	LOC124902972
67729	124902973	LOC124902973
67730	124902974	LOC124902974
67731	124902975	LOC124902975
67732	124902976	LOC124902976
67733	124902977	LOC124902977
67734	124902978	LOC124902978
67735	124902979	LOC124902979
67736	124902980	LOC124902980
67737	124902981	LOC124902981
67738	124902982	LOC124902982
67739	124902983	LOC124902983
67740	124902984	LOC124902984
67741	124902985	LOC124902985
67742	124902986	LOC124902986
67743	124902987	LOC124902987
67744	124902988	LOC124902988
67745	124902989	LOC124902989
67746	124902990	LOC124902990
67747	124902991	LOC124902991
67748	124902992	LOC124902992
67749	124902993	LOC124902993
67750	124902994	LOC124902994
67751	124902995	LOC124902995
67752	124902996	LOC124902996
67753	124902997	LOC124902997
67754	124902998	LOC124902998
67755	124902999	LOC124902999
67756	124903000	LOC124903000
67757	124903001	LOC124903001
67758	124903002	LOC124903002
67759	124903003	LOC124903003
67760	124903004	LOC124903004
67761	124903005	LOC124903005
67762	124903006	LOC124903006
67763	124903007	LOC124903007
67764	124903008	LOC124903008
67765	124903009	LOC124903009
67766	124903010	LOC124903010
67767	124903011	LOC124903011
67768	124903012	LOC124903012
67769	124903013	LOC124903013
67770	124903014	LOC124903014
67771	124903015	LOC124903015
67772	124903016	LOC124903016
67773	124903017	LOC124903017
67774	124903018	LOC124903018
67775	124903019	LOC124903019
67776	124903020	LOC124903020
67777	124903021	LOC124903021
67778	124903022	LOC124903022
67779	124903023	LOC124903023
67780	124903024	LOC124903024
67781	124903025	LOC124903025
67782	124903026	LOC124903026
67783	124903027	LOC124903027
67784	124903028	LOC124903028
67785	124903029	LOC124903029
67786	124903030	LOC124903030
67787	124903031	LOC124903031
67788	124903032	LOC124903032
67789	124903033	LOC124903033
67790	124903034	LOC124903034
67791	124903035	LOC124903035
67792	124903036	LOC124903036
67793	124903037	LOC124903037
67794	124903038	LOC124903038
67795	124903039	LOC124903039
67796	124903040	LOC124903040
67797	124903041	LOC124903041
67798	124903042	LOC124903042
67799	124903043	LOC124903043
67800	124903044	LOC124903044
67801	124903045	LOC124903045
67802	124903046	LOC124903046
67803	124903047	LOC124903047
67804	124903048	LOC124903048
67805	124903049	LOC124903049
67806	124903050	LOC124903050
67807	124903051	LOC124903051
67808	124903052	LOC124903052
67809	124903053	LOC124903053
67810	124903054	LOC124903054
67811	124903055	LOC124903055
67812	124903056	LOC124903056
67813	124903057	LOC124903057
67814	124903058	LOC124903058
67815	124903059	LOC124903059
67816	124903060	LOC124903060
67817	124903061	LOC124903061
67818	124903062	LOC124903062
67819	124903063	LOC124903063
67820	124903064	LOC124903064
67821	124903065	LOC124903065
67822	124903066	LOC124903066
67823	124903067	LOC124903067
67824	124903068	LOC124903068
67825	124903069	LOC124903069
67826	124903070	LOC124903070
67827	124903071	LOC124903071
67828	124903072	LOC124903072
67829	124903073	LOC124903073
67830	124903074	LOC124903074
67831	124903075	LOC124903075
67832	124903076	LOC124903076
67833	124903077	LOC124903077
67834	124903078	LOC124903078
67835	124903079	LOC124903079
67836	124903080	LOC124903080
67837	124903081	LOC124903081
67838	124903082	LOC124903082
67839	124903083	LOC124903083
67840	124903084	LOC124903084
67841	124903085	LOC124903085
67842	124903086	LOC124903086
67843	124903087	LOC124903087
67844	124903088	LOC124903088
67845	124903089	LOC124903089
67846	124903090	LOC124903090
67847	124903091	LOC124903091
67848	124903092	LOC124903092
67849	124903093	LOC124903093
67850	124903094	LOC124903094
67851	124903095	LOC124903095
67852	124903096	LOC124903096
67853	124903097	LOC124903097
67854	124903098	LOC124903098
67855	124903099	LOC124903099
67856	124903100	LOC124903100
67857	124903101	LOC124903101
67858	124903102	LOC124903102
67859	124903103	LOC124903103
67860	124903104	LOC124903104
67861	124903105	LOC124903105
67862	124903106	LOC124903106
67863	124903107	LOC124903107
67864	124903108	LOC124903108
67865	124903109	LOC124903109
67866	124903110	LOC124903110
67867	124903111	LOC124903111
67868	124903112	LOC124903112
67869	124903113	LOC124903113
67870	124903114	LOC124903114
67871	124903115	LOC124903115
67872	124903116	LOC124903116
67873	124903117	LOC124903117
67874	124903118	LOC124903118
67875	124903119	LOC124903119
67876	124903120	LOC124903120
67877	124903121	LOC124903121
67878	124903122	LOC124903122
67879	124903123	LOC124903123
67880	124903124	LOC124903124
67881	124903125	LOC124903125
67882	124903126	LOC124903126
67883	124903127	LOC124903127
67884	124903128	LOC124903128
67885	124903129	LOC124903129
67886	124903130	LOC124903130
67887	124903131	LOC124903131
67888	124903132	LOC124903132
67889	124903133	LOC124903133
67890	124903134	LOC124903134
67891	124903135	LOC124903135
67892	124903136	LOC124903136
67893	124903137	LOC124903137
67894	124903138	LOC124903138
67895	124903139	LOC124903139
67896	124903140	LOC124903140
67897	124903141	LOC124903141
67898	124903142	LOC124903142
67899	124903143	LOC124903143
67900	124903144	LOC124903144
67901	124903145	LOC124903145
67902	124903146	LOC124903146
67903	124903147	LOC124903147
67904	124903148	LOC124903148
67905	124903149	LOC124903149
67906	124903150	LOC124903150
67907	124903151	LOC124903151
67908	124903152	LOC124903152
67909	124903153	LOC124903153
67910	124903154	LOC124903154
67911	124903155	LOC124903155
67912	124903156	LOC124903156
67913	124903157	LOC124903157
67914	124903158	LOC124903158
67915	124903159	LOC124903159
67916	124903160	LOC124903160
67917	124903161	LOC124903161
67918	124903162	LOC124903162
67919	124903163	LOC124903163
67920	124903164	LOC124903164
67921	124903165	LOC124903165
67922	124903166	LOC124903166
67923	124903167	LOC124903167
67924	124903168	LOC124903168
67925	124903169	LOC124903169
67926	124903170	LOC124903170
67927	124903171	LOC124903171
67928	124903172	LOC124903172
67929	124903173	LOC124903173
67930	124903174	LOC124903174
67931	124903175	LOC124903175
67932	124903176	LOC124903176
67933	124903177	LOC124903177
67934	124903178	LOC124903178
67935	124903179	LOC124903179
67936	124903180	LOC124903180
67937	124903181	LOC124903181
67938	124903182	LOC124903182
67939	124903183	LOC124903183
67940	124903184	LOC124903184
67941	124903185	LOC124903185
67942	124903186	LOC124903186
67943	124903187	LOC124903187
67944	124903188	LOC124903188
67945	124903189	LOC124903189
67946	124903190	LOC124903190
67947	124903191	LOC124903191
67948	124903192	LOC124903192
67949	124903193	LOC124903193
67950	124903194	LOC124903194
67951	124903195	LOC124903195
67952	124903196	LOC124903196
67953	124903197	LOC124903197
67954	124903198	LOC124903198
67955	124903199	LOC124903199
67956	124903200	LOC124903200
67957	124903201	LOC124903201
67958	124903202	LOC124903202
67959	124903203	LOC124903203
67960	124903204	LOC124903204
67961	124903205	LOC124903205
67962	124903206	LOC124903206
67963	124903207	LOC124903207
67964	124903208	LOC124903208
67965	124903209	LOC124903209
67966	124903210	LOC124903210
67967	124903211	LOC124903211
67968	124903212	LOC124903212
67969	124903213	LOC124903213
67970	124903214	LOC124903214
67971	124903215	LOC124903215
67972	124903216	LOC124903216
67973	124903217	LOC124903217
67974	124903218	LOC124903218
67975	124903219	LOC124903219
67976	124903220	LOC124903220
67977	124903221	LOC124903221
67978	124903222	LOC124903222
67979	124903223	LOC124903223
67980	124903224	LOC124903224
67981	124903225	LOC124903225
67982	124903226	LOC124903226
67983	124903227	LOC124903227
67984	124903228	LOC124903228
67985	124903229	LOC124903229
67986	124903230	LOC124903230
67987	124903231	LOC124903231
67988	124903232	LOC124903232
67989	124903233	LOC124903233
67990	124903234	LOC124903234
67991	124903235	LOC124903235
67992	124903236	LOC124903236
67993	124903237	LOC124903237
67994	124903238	LOC124903238
67995	124903239	LOC124903239
67996	124903240	LOC124903240
67997	124903241	LOC124903241
67998	124903242	LOC124903242
67999	124903243	LOC124903243
68000	124903244	LOC124903244
68001	124903245	LOC124903245
68002	124903246	LOC124903246
68003	124903247	LOC124903247
68004	124903248	LOC124903248
68005	124903249	LOC124903249
68006	124903250	LOC124903250
68007	124903251	LOC124903251
68008	124903252	LOC124903252
68009	124903253	LOC124903253
68010	124903254	LOC124903254
68011	124903255	LOC124903255
68012	124903256	LOC124903256
68013	124903257	LOC124903257
68014	124903258	LOC124903258
68015	124903259	LOC124903259
68016	124903260	LOC124903260
68017	124903261	LOC124903261
68018	124903262	LOC124903262
68019	124903263	LOC124903263
68020	124903264	LOC124903264
68021	124903265	LOC124903265
68022	124903266	LOC124903266
68023	124903267	LOC124903267
68024	124903268	LOC124903268
68025	124903269	LOC124903269
68026	124903270	LOC124903270
68027	124903271	LOC124903271
68028	124903272	LOC124903272
68029	124903273	LOC124903273
68030	124903274	LOC124903274
68031	124903275	LOC124903275
68032	124903276	LOC124903276
68033	124903277	LOC124903277
68034	124903278	LOC124903278
68035	124903279	LOC124903279
68036	124903280	LOC124903280
68037	124903281	LOC124903281
68038	124903282	LOC124903282
68039	124903283	LOC124903283
68040	124903284	LOC124903284
68041	124903285	LOC124903285
68042	124903286	LOC124903286
68043	124903287	LOC124903287
68044	124903288	LOC124903288
68045	124903289	LOC124903289
68046	124903290	LOC124903290
68047	124903291	LOC124903291
68048	124903292	LOC124903292
68049	124903293	LOC124903293
68050	124903294	LOC124903294
68051	124903295	LOC124903295
68052	124903296	LOC124903296
68053	124903297	LOC124903297
68054	124903298	LOC124903298
68055	124903299	LOC124903299
68056	124903300	LOC124903300
68057	124903301	LOC124903301
68058	124903302	LOC124903302
68059	124903303	LOC124903303
68060	124903304	LOC124903304
68061	124903305	LOC124903305
68062	124903306	LOC124903306
68063	124903307	LOC124903307
68064	124903308	LOC124903308
68065	124903309	LOC124903309
68066	124903310	LOC124903310
68067	124903311	LOC124903311
68068	124903312	LOC124903312
68069	124903313	LOC124903313
68070	124903314	LOC124903314
68071	124903315	LOC124903315
68072	124903316	LOC124903316
68073	124903317	LOC124903317
68074	124903318	LOC124903318
68075	124903319	LOC124903319
68076	124903320	LOC124903320
68077	124903321	LOC124903321
68078	124903322	LOC124903322
68079	124903323	LOC124903323
68080	124903324	LOC124903324
68081	124903325	LOC124903325
68082	124903326	LOC124903326
68083	124903327	LOC124903327
68084	124903328	LOC124903328
68085	124903329	LOC124903329
68086	124903330	LOC124903330
68087	124903331	LOC124903331
68088	124903332	LOC124903332
68089	124903333	LOC124903333
68090	124903334	LOC124903334
68091	124903335	LOC124903335
68092	124903336	LOC124903336
68093	124903337	LOC124903337
68094	124903338	LOC124903338
68095	124903339	LOC124903339
68096	124903340	LOC124903340
68097	124903341	LOC124903341
68098	124903342	LOC124903342
68099	124903343	LOC124903343
68100	124903344	LOC124903344
68101	124903345	LOC124903345
68102	124903346	LOC124903346
68103	124903347	LOC124903347
68104	124903348	LOC124903348
68105	124903349	LOC124903349
68106	124903350	LOC124903350
68107	124903351	LOC124903351
68108	124903352	LOC124903352
68109	124903353	LOC124903353
68110	124903354	LOC124903354
68111	124903355	LOC124903355
68112	124903356	LOC124903356
68113	124903357	LOC124903357
68114	124903358	LOC124903358
68115	124903359	LOC124903359
68116	124903360	LOC124903360
68117	124903361	LOC124903361
68118	124903362	LOC124903362
68119	124903363	LOC124903363
68120	124903364	LOC124903364
68121	124903365	LOC124903365
68122	124903366	LOC124903366
68123	124903367	LOC124903367
68124	124903368	LOC124903368
68125	124903369	LOC124903369
68126	124903370	LOC124903370
68127	124903371	LOC124903371
68128	124903372	LOC124903372
68129	124903373	LOC124903373
68130	124903374	LOC124903374
68131	124903375	LOC124903375
68132	124903376	LOC124903376
68133	124903377	LOC124903377
68134	124903378	LOC124903378
68135	124903379	LOC124903379
68136	124903380	LOC124903380
68137	124903381	LOC124903381
68138	124903382	LOC124903382
68139	124903383	LOC124903383
68140	124903384	LOC124903384
68141	124903385	LOC124903385
68142	124903386	LOC124903386
68143	124903387	LOC124903387
68144	124903388	LOC124903388
68145	124903389	LOC124903389
68146	124903390	LOC124903390
68147	124903391	LOC124903391
68148	124903392	LOC124903392
68149	124903393	LOC124903393
68150	124903394	LOC124903394
68151	124903395	LOC124903395
68152	124903396	LOC124903396
68153	124903397	LOC124903397
68154	124903398	LOC124903398
68155	124903399	LOC124903399
68156	124903400	LOC124903400
68157	124903401	LOC124903401
68158	124903402	LOC124903402
68159	124903403	LOC124903403
68160	124903404	LOC124903404
68161	124903405	LOC124903405
68162	124903406	LOC124903406
68163	124903407	LOC124903407
68164	124903408	LOC124903408
68165	124903409	LOC124903409
68166	124903410	LOC124903410
68167	124903411	LOC124903411
68168	124903412	LOC124903412
68169	124903413	LOC124903413
68170	124903414	LOC124903414
68171	124903415	LOC124903415
68172	124903416	LOC124903416
68173	124903417	LOC124903417
68174	124903418	LOC124903418
68175	124903419	LOC124903419
68176	124903420	LOC124903420
68177	124903421	LOC124903421
68178	124903422	LOC124903422
68179	124903423	LOC124903423
68180	124903424	LOC124903424
68181	124903425	LOC124903425
68182	124903426	LOC124903426
68183	124903427	LOC124903427
68184	124903428	LOC124903428
68185	124903429	LOC124903429
68186	124903430	LOC124903430
68187	124903431	LOC124903431
68188	124903432	LOC124903432
68189	124903433	LOC124903433
68190	124903434	LOC124903434
68191	124903435	LOC124903435
68192	124903436	LOC124903436
68193	124903437	LOC124903437
68194	124903438	LOC124903438
68195	124903439	LOC124903439
68196	124903440	LOC124903440
68197	124903441	LOC124903441
68198	124903442	LOC124903442
68199	124903443	LOC124903443
68200	124903444	LOC124903444
68201	124903445	LOC124903445
68202	124903446	LOC124903446
68203	124903447	LOC124903447
68204	124903448	LOC124903448
68205	124903449	LOC124903449
68206	124903450	LOC124903450
68207	124903451	LOC124903451
68208	124903452	LOC124903452
68209	124903453	LOC124903453
68210	124903454	LOC124903454
68211	124903455	LOC124903455
68212	124903456	LOC124903456
68213	124903457	LOC124903457
68214	124903458	LOC124903458
68215	124903459	LOC124903459
68216	124903460	LOC124903460
68217	124903461	LOC124903461
68218	124903462	LOC124903462
68219	124903463	LOC124903463
68220	124903464	LOC124903464
68221	124903465	LOC124903465
68222	124903466	LOC124903466
68223	124903467	LOC124903467
68224	124903468	LOC124903468
68225	124903469	LOC124903469
68226	124903470	LOC124903470
68227	124903471	LOC124903471
68228	124903472	LOC124903472
68229	124903473	LOC124903473
68230	124903474	LOC124903474
68231	124903475	LOC124903475
68232	124903476	LOC124903476
68233	124903477	LOC124903477
68234	124903478	LOC124903478
68235	124903479	LOC124903479
68236	124903480	LOC124903480
68237	124903481	LOC124903481
68238	124903482	LOC124903482
68239	124903483	LOC124903483
68240	124903484	LOC124903484
68241	124903485	LOC124903485
68242	124903486	LOC124903486
68243	124903487	LOC124903487
68244	124903488	LOC124903488
68245	124903489	LOC124903489
68246	124903490	LOC124903490
68247	124903491	LOC124903491
68248	124903492	LOC124903492
68249	124903493	LOC124903493
68250	124903494	LOC124903494
68251	124903495	LOC124903495
68252	124903496	LOC124903496
68253	124903497	LOC124903497
68254	124903498	LOC124903498
68255	124903499	LOC124903499
68256	124903500	LOC124903500
68257	124903501	LOC124903501
68258	124903502	LOC124903502
68259	124903503	LOC124903503
68260	124903504	LOC124903504
68261	124903505	LOC124903505
68262	124903506	LOC124903506
68263	124903507	LOC124903507
68264	124903508	LOC124903508
68265	124903509	LOC124903509
68266	124903510	LOC124903510
68267	124903511	LOC124903511
68268	124903512	LOC124903512
68269	124903513	LOC124903513
68270	124903514	LOC124903514
68271	124903515	LOC124903515
68272	124903516	LOC124903516
68273	124903517	LOC124903517
68274	124903518	LOC124903518
68275	124903519	LOC124903519
68276	124903520	LOC124903520
68277	124903521	LOC124903521
68278	124903522	LOC124903522
68279	124903523	LOC124903523
68280	124903524	LOC124903524
68281	124903525	LOC124903525
68282	124903526	LOC124903526
68283	124903527	LOC124903527
68284	124903528	LOC124903528
68285	124903529	LOC124903529
68286	124903530	LOC124903530
68287	124903531	LOC124903531
68288	124903532	LOC124903532
68289	124903533	LOC124903533
68290	124903534	LOC124903534
68291	124903535	LOC124903535
68292	124903536	LOC124903536
68293	124903537	LOC124903537
68294	124903538	LOC124903538
68295	124903539	LOC124903539
68296	124903540	LOC124903540
68297	124903541	LOC124903541
68298	124903542	LOC124903542
68299	124903543	LOC124903543
68300	124903544	LOC124903544
68301	124903545	LOC124903545
68302	124903546	LOC124903546
68303	124903547	LOC124903547
68304	124903548	LOC124903548
68305	124903549	LOC124903549
68306	124903550	LOC124903550
68307	124903551	LOC124903551
68308	124903552	LOC124903552
68309	124903553	LOC124903553
68310	124903554	LOC124903554
68311	124903555	LOC124903555
68312	124903556	LOC124903556
68313	124903557	LOC124903557
68314	124903558	LOC124903558
68315	124903559	LOC124903559
68316	124903560	LOC124903560
68317	124903561	LOC124903561
68318	124903562	LOC124903562
68319	124903563	LOC124903563
68320	124903564	LOC124903564
68321	124903565	LOC124903565
68322	124903566	LOC124903566
68323	124903567	LOC124903567
68324	124903568	LOC124903568
68325	124903569	LOC124903569
68326	124903570	LOC124903570
68327	124903571	LOC124903571
68328	124903572	LOC124903572
68329	124903573	LOC124903573
68330	124903574	LOC124903574
68331	124903575	LOC124903575
68332	124903576	LOC124903576
68333	124903577	LOC124903577
68334	124903578	LOC124903578
68335	124903579	LOC124903579
68336	124903580	LOC124903580
68337	124903581	LOC124903581
68338	124903582	LOC124903582
68339	124903583	LOC124903583
68340	124903584	LOC124903584
68341	124903585	LOC124903585
68342	124903586	LOC124903586
68343	124903587	LOC124903587
68344	124903588	LOC124903588
68345	124903589	LOC124903589
68346	124903590	LOC124903590
68347	124903591	LOC124903591
68348	124903592	LOC124903592
68349	124903593	LOC124903593
68350	124903594	LOC124903594
68351	124903595	LOC124903595
68352	124903596	LOC124903596
68353	124903597	LOC124903597
68354	124903598	LOC124903598
68355	124903599	LOC124903599
68356	124903600	LOC124903600
68357	124903601	LOC124903601
68358	124903602	LOC124903602
68359	124903603	LOC124903603
68360	124903604	LOC124903604
68361	124903605	LOC124903605
68362	124903606	LOC124903606
68363	124903607	LOC124903607
68364	124903608	LOC124903608
68365	124903609	LOC124903609
68366	124903610	LOC124903610
68367	124903611	LOC124903611
68368	124903612	LOC124903612
68369	124903613	LOC124903613
68370	124903614	LOC124903614
68371	124903615	LOC124903615
68372	124903616	LOC124903616
68373	124903617	LOC124903617
68374	124903618	LOC124903618
68375	124903619	LOC124903619
68376	124903620	LOC124903620
68377	124903621	LOC124903621
68378	124903622	LOC124903622
68379	124903623	LOC124903623
68380	124903624	LOC124903624
68381	124903625	LOC124903625
68382	124903626	LOC124903626
68383	124903627	LOC124903627
68384	124903628	LOC124903628
68385	124903629	LOC124903629
68386	124903630	LOC124903630
68387	124903631	LOC124903631
68388	124903632	LOC124903632
68389	124903633	LOC124903633
68390	124903634	LOC124903634
68391	124903635	LOC124903635
68392	124903636	LOC124903636
68393	124903637	LOC124903637
68394	124903638	LOC124903638
68395	124903639	LOC124903639
68396	124903640	LOC124903640
68397	124903641	LOC124903641
68398	124903642	LOC124903642
68399	124903643	LOC124903643
68400	124903644	LOC124903644
68401	124903645	LOC124903645
68402	124903646	LOC124903646
68403	124903647	LOC124903647
68404	124903648	LOC124903648
68405	124903649	LOC124903649
68406	124903650	LOC124903650
68407	124903651	LOC124903651
68408	124903652	LOC124903652
68409	124903653	LOC124903653
68410	124903654	LOC124903654
68411	124903655	LOC124903655
68412	124903656	LOC124903656
68413	124903657	LOC124903657
68414	124903658	LOC124903658
68415	124903659	LOC124903659
68416	124903660	LOC124903660
68417	124903661	LOC124903661
68418	124903662	LOC124903662
68419	124903663	LOC124903663
68420	124903664	LOC124903664
68421	124903665	LOC124903665
68422	124903666	LOC124903666
68423	124903667	LOC124903667
68424	124903668	LOC124903668
68425	124903669	LOC124903669
68426	124903670	LOC124903670
68427	124903671	LOC124903671
68428	124903672	LOC124903672
68429	124903673	LOC124903673
68430	124903674	LOC124903674
68431	124903675	LOC124903675
68432	124903676	LOC124903676
68433	124903677	LOC124903677
68434	124903678	LOC124903678
68435	124903679	LOC124903679
68436	124903680	LOC124903680
68437	124903681	LOC124903681
68438	124903682	LOC124903682
68439	124903683	LOC124903683
68440	124903684	LOC124903684
68441	124903685	LOC124903685
68442	124903686	LOC124903686
68443	124903687	LOC124903687
68444	124903688	LOC124903688
68445	124903689	LOC124903689
68446	124903690	LOC124903690
68447	124903691	LOC124903691
68448	124903692	LOC124903692
68449	124903693	LOC124903693
68450	124903694	LOC124903694
68451	124903695	LOC124903695
68452	124903696	LOC124903696
68453	124903697	LOC124903697
68454	124903698	LOC124903698
68455	124903699	LOC124903699
68456	124903700	LOC124903700
68457	124903701	LOC124903701
68458	124903702	LOC124903702
68459	124903703	LOC124903703
68460	124903704	LOC124903704
68461	124903705	LOC124903705
68462	124903706	LOC124903706
68463	124903707	LOC124903707
68464	124903708	LOC124903708
68465	124903709	LOC124903709
68466	124903710	LOC124903710
68467	124903711	LOC124903711
68468	124903712	LOC124903712
68469	124903713	LOC124903713
68470	124903714	LOC124903714
68471	124903715	LOC124903715
68472	124903716	LOC124903716
68473	124903717	LOC124903717
68474	124903718	LOC124903718
68475	124903719	LOC124903719
68476	124903720	LOC124903720
68477	124903721	LOC124903721
68478	124903722	LOC124903722
68479	124903723	LOC124903723
68480	124903724	LOC124903724
68481	124903725	LOC124903725
68482	124903726	LOC124903726
68483	124903727	LOC124903727
68484	124903728	LOC124903728
68485	124903729	LOC124903729
68486	124903730	LOC124903730
68487	124903731	LOC124903731
68488	124903732	LOC124903732
68489	124903733	LOC124903733
68490	124903734	LOC124903734
68491	124903735	LOC124903735
68492	124903736	LOC124903736
68493	124903737	LOC124903737
68494	124903738	LOC124903738
68495	124903739	LOC124903739
68496	124903740	LOC124903740
68497	124903741	LOC124903741
68498	124903742	LOC124903742
68499	124903743	LOC124903743
68500	124903744	LOC124903744
68501	124903745	LOC124903745
68502	124903746	LOC124903746
68503	124903747	LOC124903747
68504	124903748	LOC124903748
68505	124903749	LOC124903749
68506	124903750	LOC124903750
68507	124903751	LOC124903751
68508	124903752	LOC124903752
68509	124903753	LOC124903753
68510	124903754	LOC124903754
68511	124903755	LOC124903755
68512	124903756	LOC124903756
68513	124903757	LOC124903757
68514	124903758	LOC124903758
68515	124903759	LOC124903759
68516	124903760	LOC124903760
68517	124903761	LOC124903761
68518	124903762	LOC124903762
68519	124903763	LOC124903763
68520	124903764	LOC124903764
68521	124903765	LOC124903765
68522	124903766	LOC124903766
68523	124903767	LOC124903767
68524	124903768	LOC124903768
68525	124903769	LOC124903769
68526	124903770	LOC124903770
68527	124903771	LOC124903771
68528	124903772	LOC124903772
68529	124903773	LOC124903773
68530	124903774	LOC124903774
68531	124903775	LOC124903775
68532	124903776	LOC124903776
68533	124903777	LOC124903777
68534	124903778	LOC124903778
68535	124903779	LOC124903779
68536	124903780	LOC124903780
68537	124903781	LOC124903781
68538	124903782	LOC124903782
68539	124903783	LOC124903783
68540	124903784	LOC124903784
68541	124903785	LOC124903785
68542	124903786	LOC124903786
68543	124903787	LOC124903787
68544	124903788	LOC124903788
68545	124903789	LOC124903789
68546	124903790	LOC124903790
68547	124903791	LOC124903791
68548	124903792	LOC124903792
68549	124903793	LOC124903793
68550	124903794	LOC124903794
68551	124903795	LOC124903795
68552	124903796	LOC124903796
68553	124903797	LOC124903797
68554	124903798	LOC124903798
68555	124903799	LOC124903799
68556	124903800	LOC124903800
68557	124903801	LOC124903801
68558	124903802	LOC124903802
68559	124903803	LOC124903803
68560	124903804	LOC124903804
68561	124903805	LOC124903805
68562	124903806	LOC124903806
68563	124903807	LOC124903807
68564	124903808	LOC124903808
68565	124903809	LOC124903809
68566	124903810	LOC124903810
68567	124903811	LOC124903811
68568	124903812	LOC124903812
68569	124903813	LOC124903813
68570	124903814	LOC124903814
68571	124903815	LOC124903815
68572	124903816	LOC124903816
68573	124903817	LOC124903817
68574	124903818	LOC124903818
68575	124903819	LOC124903819
68576	124903820	LOC124903820
68577	124903821	LOC124903821
68578	124903822	LOC124903822
68579	124903823	LOC124903823
68580	124903824	LOC124903824
68581	124903825	LOC124903825
68582	124903826	LOC124903826
68583	124903827	LOC124903827
68584	124903828	LOC124903828
68585	124903829	LOC124903829
68586	124903830	LOC124903830
68587	124903831	LOC124903831
68588	124903832	LOC124903832
68589	124903833	LOC124903833
68590	124903834	LOC124903834
68591	124903835	LOC124903835
68592	124903836	LOC124903836
68593	124903837	LOC124903837
68594	124903838	LOC124903838
68595	124903839	LOC124903839
68596	124903840	LOC124903840
68597	124903841	LOC124903841
68598	124903842	LOC124903842
68599	124903843	LOC124903843
68600	124903844	LOC124903844
68601	124903845	LOC124903845
68602	124903846	LOC124903846
68603	124903847	LOC124903847
68604	124903848	LOC124903848
68605	124903849	LOC124903849
68606	124903850	LOC124903850
68607	124903851	LOC124903851
68608	124903852	LOC124903852
68609	124903853	LOC124903853
68610	124903854	LOC124903854
68611	124903855	LOC124903855
68612	124903856	LOC124903856
68613	124903857	LOC124903857
68614	124903858	LOC124903858
68615	124903859	LOC124903859
68616	124903860	LOC124903860
68617	124903861	LOC124903861
68618	124903862	LOC124903862
68619	124903863	LOC124903863
68620	124903864	LOC124903864
68621	124903865	LOC124903865
68622	124903866	LOC124903866
68623	124903867	LOC124903867
68624	124903868	LOC124903868
68625	124903869	LOC124903869
68626	124903870	LOC124903870
68627	124903871	LOC124903871
68628	124903872	LOC124903872
68629	124903873	LOC124903873
68630	124903874	LOC124903874
68631	124903875	LOC124903875
68632	124903876	LOC124903876
68633	124903877	LOC124903877
68634	124903878	LOC124903878
68635	124903879	LOC124903879
68636	124903880	LOC124903880
68637	124903881	LOC124903881
68638	124903882	LOC124903882
68639	124903883	LOC124903883
68640	124903884	LOC124903884
68641	124903885	LOC124903885
68642	124903886	LOC124903886
68643	124903887	LOC124903887
68644	124903888	LOC124903888
68645	124903889	LOC124903889
68646	124903890	LOC124903890
68647	124903891	LOC124903891
68648	124903892	LOC124903892
68649	124903893	LOC124903893
68650	124903894	LOC124903894
68651	124903895	LOC124903895
68652	124903896	LOC124903896
68653	124903897	LOC124903897
68654	124903898	LOC124903898
68655	124903899	LOC124903899
68656	124903900	LOC124903900
68657	124903901	LOC124903901
68658	124903902	LOC124903902
68659	124903903	LOC124903903
68660	124903904	LOC124903904
68661	124903905	LOC124903905
68662	124903906	LOC124903906
68663	124903907	LOC124903907
68664	124903908	LOC124903908
68665	124903909	LOC124903909
68666	124903910	LOC124903910
68667	124903911	LOC124903911
68668	124903912	LOC124903912
68669	124903913	LOC124903913
68670	124903914	LOC124903914
68671	124903915	LOC124903915
68672	124903916	LOC124903916
68673	124903917	LOC124903917
68674	124903918	LOC124903918
68675	124903919	LOC124903919
68676	124903920	LOC124903920
68677	124903921	LOC124903921
68678	124903922	LOC124903922
68679	124903923	LOC124903923
68680	124903924	LOC124903924
68681	124903925	LOC124903925
68682	124903926	LOC124903926
68683	124903927	LOC124903927
68684	124903928	LOC124903928
68685	124903929	LOC124903929
68686	124903930	LOC124903930
68687	124903931	LOC124903931
68688	124903932	LOC124903932
68689	124903933	LOC124903933
68690	124903934	LOC124903934
68691	124903935	LOC124903935
68692	124903936	LOC124903936
68693	124903937	LOC124903937
68694	124903938	LOC124903938
68695	124903939	LOC124903939
68696	124903940	LOC124903940
68697	124903941	LOC124903941
68698	124903942	LOC124903942
68699	124903943	LOC124903943
68700	124903944	LOC124903944
68701	124903945	LOC124903945
68702	124903946	LOC124903946
68703	124903947	LOC124903947
68704	124903948	LOC124903948
68705	124903949	LOC124903949
68706	124903950	LOC124903950
68707	124903951	LOC124903951
68708	124903952	LOC124903952
68709	124903953	LOC124903953
68710	124903954	LOC124903954
68711	124903955	LOC124903955
68712	124903956	LOC124903956
68713	124903957	LOC124903957
68714	124903958	LOC124903958
68715	124903959	LOC124903959
68716	124903960	LOC124903960
68717	124903961	LOC124903961
68718	124903962	LOC124903962
68719	124903963	LOC124903963
68720	124903964	LOC124903964
68721	124903965	LOC124903965
68722	124903966	LOC124903966
68723	124903967	LOC124903967
68724	124903968	LOC124903968
68725	124903969	LOC124903969
68726	124903970	LOC124903970
68727	124903971	LOC124903971
68728	124903972	LOC124903972
68729	124903973	LOC124903973
68730	124903974	LOC124903974
68731	124903975	LOC124903975
68732	124903976	LOC124903976
68733	124903977	LOC124903977
68734	124903978	LOC124903978
68735	124903979	LOC124903979
68736	124903980	LOC124903980
68737	124903981	LOC124903981
68738	124903982	LOC124903982
68739	124903983	LOC124903983
68740	124903984	LOC124903984
68741	124903985	LOC124903985
68742	124903986	LOC124903986
68743	124903987	LOC124903987
68744	124903988	LOC124903988
68745	124903989	LOC124903989
68746	124903990	LOC124903990
68747	124903991	LOC124903991
68748	124903992	LOC124903992
68749	124903993	LOC124903993
68750	124903994	LOC124903994
68751	124903995	LOC124903995
68752	124903996	LOC124903996
68753	124903997	LOC124903997
68754	124903998	LOC124903998
68755	124903999	LOC124903999
68756	124904000	LOC124904000
68757	124904001	LOC124904001
68758	124904002	LOC124904002
68759	124904003	LOC124904003
68760	124904004	LOC124904004
68761	124904005	LOC124904005
68762	124904006	LOC124904006
68763	124904007	LOC124904007
68764	124904008	LOC124904008
68765	124904009	LOC124904009
68766	124904010	LOC124904010
68767	124904011	LOC124904011
68768	124904012	LOC124904012
68769	124904013	LOC124904013
68770	124904014	LOC124904014
68771	124904015	LOC124904015
68772	124904016	LOC124904016
68773	124904017	LOC124904017
68774	124904018	LOC124904018
68775	124904019	LOC124904019
68776	124904020	LOC124904020
68777	124904021	LOC124904021
68778	124904022	LOC124904022
68779	124904023	LOC124904023
68780	124904024	LOC124904024
68781	124904025	LOC124904025
68782	124904026	LOC124904026
68783	124904027	LOC124904027
68784	124904028	LOC124904028
68785	124904029	LOC124904029
68786	124904030	LOC124904030
68787	124904031	LOC124904031
68788	124904032	LOC124904032
68789	124904033	LOC124904033
68790	124904034	LOC124904034
68791	124904035	LOC124904035
68792	124904036	LOC124904036
68793	124904037	LOC124904037
68794	124904038	LOC124904038
68795	124904039	LOC124904039
68796	124904040	LOC124904040
68797	124904041	LOC124904041
68798	124904042	LOC124904042
68799	124904043	LOC124904043
68800	124904044	LOC124904044
68801	124904045	LOC124904045
68802	124904046	LOC124904046
68803	124904047	LOC124904047
68804	124904048	LOC124904048
68805	124904049	LOC124904049
68806	124904050	LOC124904050
68807	124904051	LOC124904051
68808	124904052	LOC124904052
68809	124904053	LOC124904053
68810	124904054	LOC124904054
68811	124904055	LOC124904055
68812	124904056	LOC124904056
68813	124904057	LOC124904057
68814	124904058	LOC124904058
68815	124904059	LOC124904059
68816	124904060	LOC124904060
68817	124904061	LOC124904061
68818	124904062	LOC124904062
68819	124904063	LOC124904063
68820	124904064	LOC124904064
68821	124904065	LOC124904065
68822	124904066	LOC124904066
68823	124904067	LOC124904067
68824	124904068	LOC124904068
68825	124904069	LOC124904069
68826	124904070	LOC124904070
68827	124904071	LOC124904071
68828	124904072	LOC124904072
68829	124904073	LOC124904073
68830	124904074	LOC124904074
68831	124904075	LOC124904075
68832	124904076	LOC124904076
68833	124904077	LOC124904077
68834	124904078	LOC124904078
68835	124904079	LOC124904079
68836	124904080	LOC124904080
68837	124904081	LOC124904081
68838	124904082	LOC124904082
68839	124904083	LOC124904083
68840	124904084	LOC124904084
68841	124904085	LOC124904085
68842	124904086	LOC124904086
68843	124904087	LOC124904087
68844	124904088	LOC124904088
68845	124904089	LOC124904089
68846	124904090	LOC124904090
68847	124904091	LOC124904091
68848	124904092	LOC124904092
68849	124904093	LOC124904093
68850	124904094	LOC124904094
68851	124904095	LOC124904095
68852	124904096	LOC124904096
68853	124904097	LOC124904097
68854	124904098	LOC124904098
68855	124904099	LOC124904099
68856	124904100	LOC124904100
68857	124904101	LOC124904101
68858	124904102	LOC124904102
68859	124904103	LOC124904103
68860	124904104	LOC124904104
68861	124904105	LOC124904105
68862	124904106	LOC124904106
68863	124904107	LOC124904107
68864	124904108	LOC124904108
68865	124904109	LOC124904109
68866	124904110	LOC124904110
68867	124904111	LOC124904111
68868	124904112	LOC124904112
68869	124904113	LOC124904113
68870	124904114	LOC124904114
68871	124904115	LOC124904115
68872	124904116	LOC124904116
68873	124904117	LOC124904117
68874	124904118	LOC124904118
68875	124904119	LOC124904119
68876	124904120	LOC124904120
68877	124904121	LOC124904121
68878	124904122	LOC124904122
68879	124904123	LOC124904123
68880	124904124	LOC124904124
68881	124904125	LOC124904125
68882	124904126	LOC124904126
68883	124904127	LOC124904127
68884	124904128	LOC124904128
68885	124904129	LOC124904129
68886	124904130	LOC124904130
68887	124904131	LOC124904131
68888	124904132	LOC124904132
68889	124904133	LOC124904133
68890	124904134	LOC124904134
68891	124904135	LOC124904135
68892	124904136	LOC124904136
68893	124904137	LOC124904137
68894	124904138	LOC124904138
68895	124904139	LOC124904139
68896	124904140	LOC124904140
68897	124904141	LOC124904141
68898	124904142	LOC124904142
68899	124904143	LOC124904143
68900	124904144	LOC124904144
68901	124904145	LOC124904145
68902	124904146	LOC124904146
68903	124904147	LOC124904147
68904	124904148	LOC124904148
68905	124904149	LOC124904149
68906	124904150	LOC124904150
68907	124904151	LOC124904151
68908	124904152	LOC124904152
68909	124904153	LOC124904153
68910	124904154	LOC124904154
68911	124904155	LOC124904155
68912	124904156	LOC124904156
68913	124904157	LOC124904157
68914	124904158	LOC124904158
68915	124904159	LOC124904159
68916	124904160	LOC124904160
68917	124904161	LOC124904161
68918	124904162	LOC124904162
68919	124904163	LOC124904163
68920	124904164	LOC124904164
68921	124904165	LOC124904165
68922	124904166	LOC124904166
68923	124904167	LOC124904167
68924	124904168	LOC124904168
68925	124904169	LOC124904169
68926	124904170	LOC124904170
68927	124904171	LOC124904171
68928	124904172	LOC124904172
68929	124904173	LOC124904173
68930	124904174	LOC124904174
68931	124904175	LOC124904175
68932	124904176	LOC124904176
68933	124904177	LOC124904177
68934	124904178	LOC124904178
68935	124904179	LOC124904179
68936	124904180	LOC124904180
68937	124904181	LOC124904181
68938	124904182	LOC124904182
68939	124904183	LOC124904183
68940	124904184	LOC124904184
68941	124904185	LOC124904185
68942	124904186	LOC124904186
68943	124904187	LOC124904187
68944	124904188	LOC124904188
68945	124904189	LOC124904189
68946	124904190	LOC124904190
68947	124904191	LOC124904191
68948	124904192	LOC124904192
68949	124904193	LOC124904193
68950	124904194	LOC124904194
68951	124904195	LOC124904195
68952	124904196	LOC124904196
68953	124904197	LOC124904197
68954	124904198	LOC124904198
68955	124904199	LOC124904199
68956	124904200	LOC124904200
68957	124904201	LOC124904201
68958	124904202	LOC124904202
68959	124904203	LOC124904203
68960	124904204	LOC124904204
68961	124904205	LOC124904205
68962	124904206	LOC124904206
68963	124904207	LOC124904207
68964	124904208	LOC124904208
68965	124904209	LOC124904209
68966	124904210	LOC124904210
68967	124904211	LOC124904211
68968	124904212	LOC124904212
68969	124904213	LOC124904213
68970	124904214	LOC124904214
68971	124904215	LOC124904215
68972	124904216	LOC124904216
68973	124904217	LOC124904217
68974	124904218	LOC124904218
68975	124904219	LOC124904219
68976	124904220	LOC124904220
68977	124904221	LOC124904221
68978	124904222	LOC124904222
68979	124904223	LOC124904223
68980	124904224	LOC124904224
68981	124904225	LOC124904225
68982	124904226	LOC124904226
68983	124904227	LOC124904227
68984	124904228	LOC124904228
68985	124904229	LOC124904229
68986	124904230	LOC124904230
68987	124904231	LOC124904231
68988	124904232	LOC124904232
68989	124904233	LOC124904233
68990	124904234	LOC124904234
68991	124904235	LOC124904235
68992	124904236	LOC124904236
68993	124904237	LOC124904237
68994	124904238	LOC124904238
68995	124904239	LOC124904239
68996	124904240	LOC124904240
68997	124904241	LOC124904241
68998	124904242	LOC124904242
68999	124904243	LOC124904243
69000	124904244	LOC124904244
69001	124904245	LOC124904245
69002	124904246	LOC124904246
69003	124904247	LOC124904247
69004	124904248	LOC124904248
69005	124904249	LOC124904249
69006	124904250	LOC124904250
69007	124904251	LOC124904251
69008	124904252	LOC124904252
69009	124904253	LOC124904253
69010	124904254	LOC124904254
69011	124904255	LOC124904255
69012	124904256	LOC124904256
69013	124904257	LOC124904257
69014	124904258	LOC124904258
69015	124904259	LOC124904259
69016	124904260	LOC124904260
69017	124904261	LOC124904261
69018	124904262	LOC124904262
69019	124904263	LOC124904263
69020	124904264	LOC124904264
69021	124904265	LOC124904265
69022	124904266	LOC124904266
69023	124904267	LOC124904267
69024	124904268	LOC124904268
69025	124904269	LOC124904269
69026	124904270	LOC124904270
69027	124904271	LOC124904271
69028	124904272	LOC124904272
69029	124904273	LOC124904273
69030	124904274	LOC124904274
69031	124904275	LOC124904275
69032	124904276	LOC124904276
69033	124904277	LOC124904277
69034	124904278	LOC124904278
69035	124904279	LOC124904279
69036	124904280	LOC124904280
69037	124904281	LOC124904281
69038	124904282	LOC124904282
69039	124904283	LOC124904283
69040	124904284	LOC124904284
69041	124904285	LOC124904285
69042	124904286	LOC124904286
69043	124904287	LOC124904287
69044	124904288	LOC124904288
69045	124904289	LOC124904289
69046	124904290	LOC124904290
69047	124904291	LOC124904291
69048	124904292	LOC124904292
69049	124904293	LOC124904293
69050	124904294	LOC124904294
69051	124904295	LOC124904295
69052	124904296	LOC124904296
69053	124904297	LOC124904297
69054	124904298	LOC124904298
69055	124904299	LOC124904299
69056	124904300	LOC124904300
69057	124904301	LOC124904301
69058	124904302	LOC124904302
69059	124904303	LOC124904303
69060	124904304	LOC124904304
69061	124904305	LOC124904305
69062	124904306	LOC124904306
69063	124904307	LOC124904307
69064	124904308	LOC124904308
69065	124904309	LOC124904309
69066	124904310	LOC124904310
69067	124904311	LOC124904311
69068	124904312	LOC124904312
69069	124904313	LOC124904313
69070	124904314	LOC124904314
69071	124904315	LOC124904315
69072	124904316	LOC124904316
69073	124904317	LOC124904317
69074	124904318	LOC124904318
69075	124904319	LOC124904319
69076	124904320	LOC124904320
69077	124904321	LOC124904321
69078	124904322	LOC124904322
69079	124904323	LOC124904323
69080	124904324	LOC124904324
69081	124904325	LOC124904325
69082	124904326	LOC124904326
69083	124904327	LOC124904327
69084	124904328	LOC124904328
69085	124904329	LOC124904329
69086	124904330	LOC124904330
69087	124904331	LOC124904331
69088	124904332	LOC124904332
69089	124904333	LOC124904333
69090	124904334	LOC124904334
69091	124904335	LOC124904335
69092	124904336	LOC124904336
69093	124904337	LOC124904337
69094	124904338	LOC124904338
69095	124904339	LOC124904339
69096	124904340	LOC124904340
69097	124904341	LOC124904341
69098	124904342	LOC124904342
69099	124904343	LOC124904343
69100	124904344	LOC124904344
69101	124904345	LOC124904345
69102	124904346	LOC124904346
69103	124904347	LOC124904347
69104	124904348	LOC124904348
69105	124904349	LOC124904349
69106	124904350	LOC124904350
69107	124904351	LOC124904351
69108	124904352	LOC124904352
69109	124904353	LOC124904353
69110	124904354	LOC124904354
69111	124904355	LOC124904355
69112	124904356	LOC124904356
69113	124904357	LOC124904357
69114	124904358	LOC124904358
69115	124904359	LOC124904359
69116	124904360	LOC124904360
69117	124904361	LOC124904361
69118	124904362	LOC124904362
69119	124904363	LOC124904363
69120	124904364	LOC124904364
69121	124904365	LOC124904365
69122	124904366	LOC124904366
69123	124904367	LOC124904367
69124	124904368	LOC124904368
69125	124904369	LOC124904369
69126	124904370	LOC124904370
69127	124904371	LOC124904371
69128	124904372	LOC124904372
69129	124904373	LOC124904373
69130	124904374	LOC124904374
69131	124904375	LOC124904375
69132	124904376	LOC124904376
69133	124904377	LOC124904377
69134	124904378	LOC124904378
69135	124904379	LOC124904379
69136	124904380	LOC124904380
69137	124904381	LOC124904381
69138	124904382	LOC124904382
69139	124904383	LOC124904383
69140	124904384	LOC124904384
69141	124904385	LOC124904385
69142	124904386	LOC124904386
69143	124904387	LOC124904387
69144	124904388	LOC124904388
69145	124904389	LOC124904389
69146	124904390	LOC124904390
69147	124904391	LOC124904391
69148	124904392	LOC124904392
69149	124904393	LOC124904393
69150	124904394	LOC124904394
69151	124904395	LOC124904395
69152	124904396	LOC124904396
69153	124904397	LOC124904397
69154	124904398	LOC124904398
69155	124904399	LOC124904399
69156	124904400	LOC124904400
69157	124904401	LOC124904401
69158	124904402	LOC124904402
69159	124904403	LOC124904403
69160	124904404	LOC124904404
69161	124904405	LOC124904405
69162	124904406	LOC124904406
69163	124904407	LOC124904407
69164	124904408	LOC124904408
69165	124904409	LOC124904409
69166	124904410	LOC124904410
69167	124904411	LOC124904411
69168	124904412	LOC124904412
69169	124904413	LOC124904413
69170	124904414	LOC124904414
69171	124904415	LOC124904415
69172	124904416	LOC124904416
69173	124904417	LOC124904417
69174	124904418	LOC124904418
69175	124904419	LOC124904419
69176	124904420	LOC124904420
69177	124904421	LOC124904421
69178	124904422	LOC124904422
69179	124904423	LOC124904423
69180	124904424	LOC124904424
69181	124904425	LOC124904425
69182	124904426	LOC124904426
69183	124904427	LOC124904427
69184	124904428	LOC124904428
69185	124904429	LOC124904429
69186	124904430	LOC124904430
69187	124904431	LOC124904431
69188	124904432	LOC124904432
69189	124904433	LOC124904433
69190	124904434	LOC124904434
69191	124904435	LOC124904435
69192	124904436	LOC124904436
69193	124904437	LOC124904437
69194	124904438	LOC124904438
69195	124904439	LOC124904439	env
69196	124904440	LOC124904440
69197	124904441	LOC124904441
69198	124904442	LOC124904442
69199	124904443	LOC124904443
69200	124904444	LOC124904444
69201	124904445	LOC124904445
69202	124904446	LOC124904446
69203	124904447	LOC124904447
69204	124904448	LOC124904448
69205	124904449	LOC124904449
69206	124904450	LOC124904450
69207	124904451	LOC124904451
69208	124904452	LOC124904452
69209	124904453	LOC124904453
69210	124904454	LOC124904454
69211	124904455	LOC124904455
69212	124904456	LOC124904456
69213	124904457	LOC124904457
69214	124904458	LOC124904458
69215	124904459	LOC124904459
69216	124904460	LOC124904460
69217	124904461	LOC124904461
69218	124904462	LOC124904462
69219	124904463	LOC124904463
69220	124904464	LOC124904464
69221	124904465	LOC124904465
69222	124904466	LOC124904466
69223	124904467	LOC124904467
69224	124904468	LOC124904468
69225	124904469	LOC124904469
69226	124904470	LOC124904470
69227	124904471	LOC124904471
69228	124904472	LOC124904472
69229	124904473	LOC124904473
69230	124904474	LOC124904474
69231	124904475	LOC124904475
69232	124904476	LOC124904476
69233	124904477	LOC124904477
69234	124904478	LOC124904478
69235	124904479	LOC124904479
69236	124904480	LOC124904480
69237	124904481	LOC124904481
69238	124904482	LOC124904482
69239	124904483	LOC124904483
69240	124904484	LOC124904484
69241	124904485	LOC124904485
69242	124904486	LOC124904486
69243	124904487	LOC124904487
69244	124904488	LOC124904488
69245	124904489	LOC124904489
69246	124904490	LOC124904490
69247	124904491	LOC124904491
69248	124904492	LOC124904492
69249	124904493	LOC124904493
69250	124904494	LOC124904494
69251	124904495	LOC124904495
69252	124904496	LOC124904496
69253	124904497	LOC124904497
69254	124904498	LOC124904498
69255	124904499	LOC124904499
69256	124904500	LOC124904500
69257	124904501	LOC124904501
69258	124904502	LOC124904502
69259	124904503	LOC124904503
69260	124904504	LOC124904504
69261	124904505	LOC124904505
69262	124904506	LOC124904506
69263	124904507	LOC124904507
69264	124904508	LOC124904508
69265	124904509	LOC124904509
69266	124904510	LOC124904510
69267	124904511	LOC124904511
69268	124904512	LOC124904512
69269	124904513	LOC124904513
69270	124904514	LOC124904514
69271	124904515	LOC124904515
69272	124904516	LOC124904516
69273	124904517	LOC124904517
69274	124904518	LOC124904518
69275	124904519	LOC124904519
69276	124904520	LOC124904520
69277	124904521	LOC124904521
69278	124904522	LOC124904522
69279	124904523	LOC124904523
69280	124904524	LOC124904524
69281	124904525	LOC124904525
69282	124904526	LOC124904526
69283	124904527	LOC124904527
69284	124904528	LOC124904528
69285	124904529	LOC124904529
69286	124904530	LOC124904530
69287	124904531	LOC124904531
69288	124904532	LOC124904532
69289	124904533	LOC124904533
69290	124904534	LOC124904534
69291	124904535	LOC124904535
69292	124904536	LOC124904536
69293	124904537	LOC124904537
69294	124904538	LOC124904538
69295	124904539	LOC124904539
69296	124904540	LOC124904540
69297	124904541	LOC124904541
69298	124904542	LOC124904542
69299	124904543	LOC124904543
69300	124904544	LOC124904544
69301	124904545	LOC124904545
69302	124904546	LOC124904546
69303	124904547	LOC124904547
69304	124904548	LOC124904548
69305	124904549	LOC124904549
69306	124904550	LOC124904550
69307	124904551	LOC124904551
69308	124904552	LOC124904552
69309	124904553	LOC124904553
69310	124904554	LOC124904554
69311	124904555	LOC124904555
69312	124904556	LOC124904556
69313	124904557	LOC124904557
69314	124904558	LOC124904558
69315	124904559	LOC124904559
69316	124904560	LOC124904560
69317	124904561	LOC124904561
69318	124904562	LOC124904562
69319	124904563	LOC124904563
69320	124904564	LOC124904564
69321	124904565	LOC124904565
69322	124904566	LOC124904566
69323	124904567	LOC124904567
69324	124904568	LOC124904568
69325	124904569	LOC124904569
69326	124904570	LOC124904570
69327	124904571	LOC124904571
69328	124904572	LOC124904572
69329	124904573	LOC124904573
69330	124904574	LOC124904574
69331	124904575	LOC124904575
69332	124904576	LOC124904576
69333	124904577	LOC124904577
69334	124904578	LOC124904578
69335	124904579	LOC124904579
69336	124904580	LOC124904580
69337	124904581	LOC124904581
69338	124904582	LOC124904582
69339	124904583	LOC124904583
69340	124904584	LOC124904584
69341	124904585	LOC124904585
69342	124904586	LOC124904586
69343	124904587	LOC124904587
69344	124904588	LOC124904588
69345	124904589	LOC124904589
69346	124904590	LOC124904590
69347	124904591	LOC124904591
69348	124904592	LOC124904592
69349	124904593	LOC124904593
69350	124904594	LOC124904594
69351	124904595	LOC124904595
69352	124904596	LOC124904596
69353	124904597	LOC124904597
69354	124904598	LOC124904598
69355	124904599	LOC124904599
69356	124904600	LOC124904600
69357	124904601	LOC124904601
69358	124904602	LOC124904602
69359	124904603	LOC124904603
69360	124904604	LOC124904604
69361	124904605	LOC124904605
69362	124904606	LOC124904606
69363	124904607	LOC124904607
69364	124904608	LOC124904608
69365	124904609	LOC124904609
69366	124904610	LOC124904610
69367	124904611	LOC124904611
69368	124904612	LOC124904612
69369	124904613	LOC124904613
69370	124904614	LOC124904614
69371	124904615	LOC124904615
69372	124904616	LOC124904616
69373	124904617	LOC124904617
69374	124904618	LOC124904618
69375	124904619	LOC124904619
69376	124904620	LOC124904620
69377	124904621	LOC124904621
69378	124904622	LOC124904622
69379	124904623	LOC124904623
69380	124904624	LOC124904624
69381	124904625	LOC124904625
69382	124904626	LOC124904626
69383	124904627	LOC124904627
69384	124904628	LOC124904628
69385	124904629	LOC124904629
69386	124904630	LOC124904630
69387	124904631	LOC124904631
69388	124904632	LOC124904632
69389	124904633	LOC124904633
69390	124904634	LOC124904634
69391	124904635	LOC124904635
69392	124904636	LOC124904636
69393	124904637	LOC124904637
69394	124904638	LOC124904638
69395	124904639	LOC124904639
69396	124904640	LOC124904640
69397	124904641	LOC124904641
69398	124904642	LOC124904642
69399	124904643	LOC124904643
69400	124904644	LOC124904644
69401	124904645	LOC124904645
69402	124904646	LOC124904646
69403	124904647	LOC124904647
69404	124904648	LOC124904648
69405	124904649	LOC124904649
69406	124904650	LOC124904650
69407	124904651	LOC124904651
69408	124904652	LOC124904652
69409	124904653	LOC124904653
69410	124904654	LOC124904654
69411	124904655	LOC124904655
69412	124904656	LOC124904656
69413	124904657	LOC124904657
69414	124904658	LOC124904658
69415	124904659	LOC124904659
69416	124904660	LOC124904660
69417	124904661	LOC124904661
69418	124904662	LOC124904662
69419	124904663	LOC124904663
69420	124904664	LOC124904664
69421	124904665	LOC124904665
69422	124904666	LOC124904666
69423	124904667	LOC124904667
69424	124904668	LOC124904668
69425	124904669	LOC124904669
69426	124904670	LOC124904670
69427	124904671	LOC124904671
69428	124904672	LOC124904672
69429	124904673	LOC124904673
69430	124904674	LOC124904674
69431	124904675	LOC124904675
69432	124904676	LOC124904676
69433	124904677	LOC124904677
69434	124904678	LOC124904678
69435	124904679	LOC124904679
69436	124904680	LOC124904680
69437	124904681	LOC124904681
69438	124904682	LOC124904682
69439	124904683	LOC124904683
69440	124904684	LOC124904684
69441	124904685	LOC124904685
69442	124904686	LOC124904686
69443	124904687	LOC124904687
69444	124904688	LOC124904688
69445	124904689	LOC124904689
69446	124904690	LOC124904690
69447	124904691	LOC124904691
69448	124904692	LOC124904692
69449	124904693	LOC124904693
69450	124904694	LOC124904694
69451	124904695	LOC124904695
69452	124904696	LOC124904696
69453	124904697	LOC124904697
69454	124904698	LOC124904698
69455	124904699	LOC124904699
69456	124904700	LOC124904700
69457	124904701	LOC124904701
69458	124904702	LOC124904702
69459	124904703	LOC124904703
69460	124904704	LOC124904704
69461	124904705	LOC124904705
69462	124904706	LOC124904706
69463	124904707	LOC124904707
69464	124904708	LOC124904708
69465	124904709	LOC124904709
69466	124904710	LOC124904710
69467	124904711	LOC124904711
69468	124904712	LOC124904712
69469	124904713	LOC124904713
69470	124904714	LOC124904714
69471	124904715	LOC124904715
69472	124904716	LOC124904716
69473	124904717	LOC124904717
69474	124904718	LOC124904718
69475	124904719	LOC124904719
69476	124904720	LOC124904720
69477	124904721	LOC124904721
69478	124904722	LOC124904722
69479	124904723	LOC124904723
69480	124904724	LOC124904724
69481	124904725	LOC124904725
69482	124904726	LOC124904726
69483	124904727	LOC124904727
69484	124904728	LOC124904728
69485	124904729	LOC124904729
69486	124904730	LOC124904730
69487	124904731	LOC124904731
69488	124904732	LOC124904732
69489	124904733	LOC124904733
69490	124904734	LOC124904734
69491	124904735	LOC124904735
69492	124904736	LOC124904736
69493	124904737	LOC124904737
69494	124904738	LOC124904738
69495	124904739	LOC124904739
69496	124904740	LOC124904740
69497	124904741	LOC124904741
69498	124904742	LOC124904742
69499	124904743	LOC124904743
69500	124904744	LOC124904744
69501	124904745	LOC124904745
69502	124904746	LOC124904746
69503	124904747	LOC124904747
69504	124904748	LOC124904748
69505	124904749	LOC124904749
69506	124904750	LOC124904750
69507	124904751	LOC124904751
69508	124904752	LOC124904752
69509	124904753	LOC124904753
69510	124904754	LOC124904754
69511	124904755	LOC124904755
69512	124904756	LOC124904756
69513	124904757	LOC124904757
69514	124904758	LOC124904758
69515	124904759	LOC124904759
69516	124904760	LOC124904760
69517	124904761	LOC124904761
69518	124904762	LOC124904762
69519	124904763	LOC124904763
69520	124904764	LOC124904764
69521	124904765	LOC124904765
69522	124904766	LOC124904766
69523	124904767	LOC124904767
69524	124904768	LOC124904768
69525	124904769	LOC124904769
69526	124904770	LOC124904770
69527	124904771	LOC124904771
69528	124904772	LOC124904772
69529	124904773	LOC124904773
69530	124904774	LOC124904774
69531	124904775	LOC124904775
69532	124904776	LOC124904776
69533	124904777	LOC124904777
69534	124904778	LOC124904778
69535	124904779	LOC124904779
69536	124904780	LOC124904780
69537	124904781	LOC124904781
69538	124904782	LOC124904782
69539	124904783	LOC124904783
69540	124904784	LOC124904784
69541	124904785	LOC124904785
69542	124904786	LOC124904786
69543	124904787	LOC124904787
69544	124904788	LOC124904788
69545	124904789	LOC124904789
69546	124904790	LOC124904790
69547	124904791	LOC124904791
69548	124904792	LOC124904792
69549	124904793	LOC124904793
69550	124904794	LOC124904794
69551	124904795	LOC124904795
69552	124904796	LOC124904796
69553	124904797	LOC124904797
69554	124904798	LOC124904798
69555	124904799	LOC124904799
69556	124904800	LOC124904800
69557	124904801	LOC124904801
69558	124904802	LOC124904802
69559	124904803	LOC124904803
69560	124904804	LOC124904804
69561	124904805	LOC124904805
69562	124904806	LOC124904806
69563	124904807	LOC124904807
69564	124904808	LOC124904808
69565	124904809	LOC124904809
69566	124904810	LOC124904810
69567	124904811	LOC124904811
69568	124904812	LOC124904812
69569	124904813	LOC124904813
69570	124904814	LOC124904814
69571	124904815	LOC124904815
69572	124904816	LOC124904816
69573	124904817	LOC124904817
69574	124904818	LOC124904818
69575	124904819	LOC124904819
69576	124904820	LOC124904820
69577	124904821	LOC124904821
69578	124904822	LOC124904822
69579	124904823	LOC124904823
69580	124904824	LOC124904824
69581	124904825	LOC124904825
69582	124904826	LOC124904826
69583	124904827	LOC124904827
69584	124904828	LOC124904828
69585	124904829	LOC124904829
69586	124904830	LOC124904830
69587	124904831	LOC124904831
69588	124904832	LOC124904832
69589	124904833	LOC124904833
69590	124904834	LOC124904834
69591	124904835	LOC124904835
69592	124904836	LOC124904836
69593	124904837	LOC124904837
69594	124904838	LOC124904838
69595	124904839	LOC124904839
69596	124904840	LOC124904840
69597	124904841	LOC124904841
69598	124904842	LOC124904842
69599	124904843	LOC124904843
69600	124904844	LOC124904844
69601	124904845	LOC124904845
69602	124904846	LOC124904846
69603	124904847	LOC124904847
69604	124904848	LOC124904848
69605	124904849	LOC124904849
69606	124904850	LOC124904850
69607	124904851	LOC124904851
69608	124904852	LOC124904852
69609	124904853	LOC124904853
69610	124904854	LOC124904854
69611	124904855	LOC124904855
69612	124904856	LOC124904856
69613	124904857	LOC124904857
69614	124904858	LOC124904858
69615	124904859	LOC124904859
69616	124904860	LOC124904860
69617	124904861	LOC124904861
69618	124904862	LOC124904862
69619	124904863	LOC124904863
69620	124904864	LOC124904864
69621	124904865	LOC124904865
69622	124904866	LOC124904866
69623	124904867	LOC124904867
69624	124904868	LOC124904868
69625	124904869	LOC124904869
69626	124904870	LOC124904870
69627	124904871	LOC124904871
69628	124904872	LOC124904872
69629	124904873	LOC124904873
69630	124904874	LOC124904874
69631	124904875	LOC124904875
69632	124904876	LOC124904876
69633	124904877	LOC124904877
69634	124904878	LOC124904878
69635	124904879	LOC124904879
69636	124904880	LOC124904880
69637	124904881	LOC124904881
69638	124904882	LOC124904882
69639	124904883	LOC124904883
69640	124904884	LOC124904884
69641	124904885	LOC124904885
69642	124904886	LOC124904886
69643	124904887	LOC124904887
69644	124904888	LOC124904888
69645	124904889	LOC124904889
69646	124904890	LOC124904890
69647	124904891	LOC124904891
69648	124904892	LOC124904892
69649	124904893	LOC124904893
69650	124904894	LOC124904894
69651	124904895	LOC124904895
69652	124904896	LOC124904896
69653	124904897	LOC124904897
69654	124904898	LOC124904898
69655	124904899	LOC124904899
69656	124904900	LOC124904900
69657	124904901	LOC124904901
69658	124904902	LOC124904902
69659	124904903	LOC124904903
69660	124904904	LOC124904904
69661	124904905	LOC124904905
69662	124904906	LOC124904906
69663	124904907	LOC124904907
69664	124904908	LOC124904908
69665	124904909	LOC124904909
69666	124904910	LOC124904910
69667	124904911	LOC124904911
69668	124904912	LOC124904912
69669	124904913	LOC124904913
69670	124904914	LOC124904914
69671	124904915	LOC124904915
69672	124904916	LOC124904916
69673	124904917	LOC124904917
69674	124904918	LOC124904918
69675	124904919	LOC124904919
69676	124904920	LOC124904920
69677	124904921	LOC124904921
69678	124904922	LOC124904922
69679	124904923	LOC124904923
69680	124904924	LOC124904924
69681	124904925	LOC124904925
69682	124904926	LOC124904926
69683	124904927	LOC124904927
69684	124904928	LOC124904928
69685	124904929	LOC124904929
69686	124904930	LOC124904930
69687	124904931	LOC124904931
69688	124904932	LOC124904932
69689	124904933	LOC124904933
69690	124904934	LOC124904934
69691	124904935	LOC124904935
69692	124904936	LOC124904936
69693	124904937	LOC124904937
69694	124904938	LOC124904938
69695	124904939	LOC124904939
69696	124904940	LOC124904940
69697	124904941	LOC124904941
69698	124904942	LOC124904942
69699	124904943	LOC124904943
69700	124904944	LOC124904944
69701	124904945	LOC124904945
69702	124904946	LOC124904946
69703	124904947	LOC124904947
69704	124904948	LOC124904948
69705	124904949	LOC124904949
69706	124904950	LOC124904950
69707	124904951	LOC124904951
69708	124904952	LOC124904952
69709	124904953	LOC124904953
69710	124904954	LOC124904954
69711	124904955	LOC124904955
69712	124904956	LOC124904956
69713	124904957	LOC124904957
69714	124904958	LOC124904958
69715	124904959	LOC124904959
69716	124904960	LOC124904960
69717	124904961	LOC124904961
69718	124904962	LOC124904962
69719	124904963	LOC124904963
69720	124904964	LOC124904964
69721	124904965	LOC124904965
69722	124904966	LOC124904966
69723	124904967	LOC124904967
69724	124904968	LOC124904968
69725	124904969	LOC124904969
69726	124904970	LOC124904970
69727	124904971	LOC124904971
69728	124904972	LOC124904972
69729	124904973	LOC124904973
69730	124904974	LOC124904974
69731	124904975	LOC124904975
69732	124904976	LOC124904976
69733	124904977	LOC124904977
69734	124904978	LOC124904978
69735	124904979	LOC124904979
69736	124904980	LOC124904980
69737	124904981	LOC124904981
69738	124904982	LOC124904982
69739	124904983	LOC124904983
69740	124904984	LOC124904984
69741	124904985	LOC124904985
69742	124904986	LOC124904986
69743	124904987	LOC124904987
69744	124904988	LOC124904988
69745	124904989	LOC124904989
69746	124904990	LOC124904990
69747	124904991	LOC124904991
69748	124904992	LOC124904992
69749	124904993	LOC124904993
69750	124904994	LOC124904994
69751	124904995	LOC124904995
69752	124904996	LOC124904996
69753	124904997	LOC124904997
69754	124904998	LOC124904998
69755	124904999	LOC124904999
69756	124905000	LOC124905000
69757	124905001	LOC124905001
69758	124905002	LOC124905002
69759	124905003	LOC124905003
69760	124905004	LOC124905004
69761	124905005	LOC124905005
69762	124905006	LOC124905006
69763	124905007	LOC124905007
69764	124905008	LOC124905008
69765	124905009	LOC124905009
69766	124905010	LOC124905010
69767	124905011	LOC124905011
69768	124905012	LOC124905012
69769	124905013	LOC124905013
69770	124905014	LOC124905014
69771	124905015	LOC124905015
69772	124905016	LOC124905016
69773	124905017	LOC124905017
69774	124905018	LOC124905018
69775	124905019	LOC124905019
69776	124905020	LOC124905020
69777	124905021	LOC124905021
69778	124905022	LOC124905022
69779	124905023	LOC124905023
69780	124905024	LOC124905024
69781	124905025	LOC124905025
69782	124905026	LOC124905026
69783	124905027	LOC124905027
69784	124905028	LOC124905028
69785	124905029	LOC124905029
69786	124905030	LOC124905030
69787	124905031	LOC124905031
69788	124905032	LOC124905032
69789	124905033	LOC124905033
69790	124905034	LOC124905034
69791	124905035	LOC124905035
69792	124905036	LINC03038	KB-68A7.1
69793	124905037	LOC124905037
69794	124905038	LOC124905038
69795	124905039	LOC124905039
69796	124905040	LOC124905040
69797	124905041	LOC124905041
69798	124905042	LOC124905042
69799	124905043	LOC124905043
69800	124905044	LOC124905044
69801	124905045	LOC124905045
69802	124905046	LOC124905046
69803	124905047	LOC124905047
69804	124905048	LOC124905048
69805	124905049	LOC124905049
69806	124905050	LOC124905050
69807	124905051	LOC124905051
69808	124905052	LOC124905052
69809	124905053	LOC124905053
69810	124905054	LOC124905054
69811	124905055	LOC124905055
69812	124905056	LOC124905056
69813	124905057	LOC124905057
69814	124905058	LOC124905058
69815	124905059	LOC124905059
69816	124905060	LOC124905060
69817	124905061	LOC124905061
69818	124905062	LOC124905062
69819	124905063	LOC124905063
69820	124905064	LOC124905064
69821	124905065	LOC124905065
69822	124905066	LOC124905066
69823	124905067	LOC124905067
69824	124905068	LOC124905068
69825	124905069	LOC124905069
69826	124905070	LOC124905070
69827	124905071	LOC124905071
69828	124905072	LOC124905072
69829	124905073	LOC124905073
69830	124905074	LOC124905074
69831	124905075	LOC124905075
69832	124905076	LOC124905076
69833	124905077	LOC124905077
69834	124905078	LOC124905078
69835	124905079	LOC124905079
69836	124905080	LOC124905080
69837	124905081	LOC124905081
69838	124905082	LOC124905082
69839	124905083	LOC124905083
69840	124905084	LOC124905084
69841	124905085	LOC124905085
69842	124905086	LOC124905086
69843	124905087	LOC124905087
69844	124905088	LOC124905088
69845	124905089	LOC124905089
69846	124905090	LOC124905090
69847	124905091	LOC124905091
69848	124905092	LOC124905092
69849	124905093	LOC124905093
69850	124905094	LOC124905094
69851	124905095	LOC124905095
69852	124905096	LOC124905096
69853	124905097	LOC124905097
69854	124905098	LOC124905098
69855	124905099	LOC124905099
69856	124905100	LOC124905100
69857	124905101	LOC124905101
69858	124905102	LOC124905102
69859	124905103	LOC124905103
69860	124905104	LOC124905104
69861	124905105	LOC124905105
69862	124905106	LOC124905106
69863	124905107	LOC124905107
69864	124905108	LOC124905108
69865	124905109	LOC124905109
69866	124905110	LOC124905110
69867	124905111	LOC124905111
69868	124905112	LOC124905112
69869	124905113	LOC124905113
69870	124905114	LOC124905114
69871	124905115	LOC124905115
69872	124905116	LOC124905116
69873	124905117	LOC124905117
69874	124905118	LOC124905118
69875	124905119	LOC124905119
69876	124905120	LOC124905120
69877	124905121	LOC124905121
69878	124905122	LOC124905122
69879	124905123	LOC124905123
69880	124905124	LOC124905124
69881	124905125	LOC124905125
69882	124905126	LOC124905126
69883	124905127	LOC124905127
69884	124905128	LOC124905128
69885	124905129	LOC124905129
69886	124905130	LOC124905130
69887	124905131	LOC124905131
69888	124905132	LOC124905132
69889	124905133	LOC124905133
69890	124905134	LOC124905134
69891	124905135	LOC124905135
69892	124905136	LOC124905136
69893	124905137	LOC124905137
69894	124905138	LOC124905138
69895	124905139	LOC124905139
69896	124905140	LOC124905140
69897	124905141	LOC124905141
69898	124905142	LOC124905142
69899	124905143	LOC124905143
69900	124905144	LOC124905144
69901	124905145	LOC124905145
69902	124905146	LOC124905146
69903	124905147	LOC124905147
69904	124905148	LOC124905148
69905	124905149	LOC124905149
69906	124905150	LOC124905150
69907	124905151	LOC124905151
69908	124905152	LOC124905152
69909	124905153	LOC124905153
69910	124905154	LOC124905154
69911	124905155	LOC124905155
69912	124905156	LOC124905156
69913	124905157	LOC124905157
69914	124905158	LOC124905158
69915	124905159	LOC124905159
69916	124905160	LOC124905160
69917	124905161	LOC124905161
69918	124905162	LOC124905162
69919	124905163	LOC124905163
69920	124905164	LOC124905164
69921	124905165	LOC124905165
69922	124905166	LOC124905166
69923	124905167	LOC124905167
69924	124905168	LOC124905168
69925	124905169	LOC124905169
69926	124905170	LOC124905170
69927	124905171	LOC124905171
69928	124905172	LOC124905172
69929	124905173	LOC124905173
69930	124905174	LOC124905174
69931	124905175	LOC124905175
69932	124905176	LOC124905176
69933	124905177	LOC124905177
69934	124905178	LOC124905178
69935	124905179	LOC124905179
69936	124905180	LOC124905180
69937	124905181	LOC124905181
69938	124905182	LOC124905182
69939	124905183	LOC124905183
69940	124905184	LOC124905184
69941	124905185	LOC124905185
69942	124905186	LOC124905186
69943	124905187	LOC124905187
69944	124905188	LOC124905188
69945	124905189	LOC124905189
69946	124905190	LOC124905190
69947	124905191	LOC124905191
69948	124905192	LOC124905192
69949	124905193	LOC124905193
69950	124905194	LOC124905194
69951	124905195	LOC124905195
69952	124905196	LOC124905196
69953	124905197	LOC124905197
69954	124905198	LOC124905198
69955	124905199	LOC124905199
69956	124905200	LOC124905200
69957	124905201	LOC124905201
69958	124905202	LOC124905202
69959	124905203	LOC124905203
69960	124905204	LOC124905204
69961	124905205	LOC124905205
69962	124905206	LOC124905206
69963	124905207	LOC124905207
69964	124905208	LOC124905208
69965	124905209	LOC124905209
69966	124905210	LOC124905210
69967	124905211	LOC124905211
69968	124905212	LOC124905212
69969	124905213	LOC124905213
69970	124905214	LOC124905214
69971	124905215	LOC124905215
69972	124905216	LOC124905216
69973	124905217	LOC124905217
69974	124905218	LOC124905218
69975	124905219	LOC124905219
69976	124905220	LOC124905220
69977	124905221	LOC124905221
69978	124905222	LOC124905222
69979	124905223	LOC124905223
69980	124905224	LOC124905224
69981	124905225	LOC124905225
69982	124905226	LOC124905226
69983	124905227	LOC124905227
69984	124905228	LOC124905228
69985	124905229	LOC124905229
69986	124905230	LOC124905230
69987	124905231	LOC124905231
69988	124905232	LOC124905232
69989	124905233	LOC124905233
69990	124905234	LOC124905234
69991	124905235	LOC124905235
69992	124905236	LOC124905236
69993	124905237	LOC124905237
69994	124905238	LOC124905238
69995	124905239	LOC124905239
69996	124905240	LOC124905240
69997	124905241	LOC124905241
69998	124905242	LOC124905242
69999	124905243	LOC124905243
70000	124905244	LOC124905244
70001	124905245	LOC124905245
70002	124905246	LOC124905246
70003	124905247	LOC124905247
70004	124905248	LOC124905248
70005	124905249	LOC124905249
70006	124905250	LOC124905250
70007	124905251	LOC124905251
70008	124905252	LOC124905252
70009	124905253	LOC124905253
70010	124905254	LOC124905254
70011	124905255	LOC124905255
70012	124905256	LOC124905256
70013	124905257	LOC124905257
70014	124905258	LOC124905258
70015	124905259	LOC124905259
70016	124905260	LOC124905260
70017	124905261	LOC124905261
70018	124905262	LOC124905262
70019	124905263	LOC124905263
70020	124905264	LOC124905264
70021	124905265	LOC124905265
70022	124905266	LOC124905266
70023	124905267	LOC124905267
70024	124905268	LOC124905268
70025	124905269	LOC124905269
70026	124905270	LOC124905270
70027	124905271	LOC124905271
70028	124905272	LOC124905272
70029	124905273	LOC124905273
70030	124905274	LOC124905274
70031	124905275	LOC124905275
70032	124905276	LOC124905276
70033	124905277	LOC124905277
70034	124905278	LOC124905278
70035	124905279	LOC124905279
70036	124905280	LOC124905280
70037	124905281	LOC124905281
70038	124905282	LOC124905282
70039	124905283	LOC124905283
70040	124905284	LOC124905284
70041	124905285	LOC124905285
70042	124905286	LOC124905286
70043	124905287	LOC124905287
70044	124905288	LOC124905288
70045	124905289	LOC124905289
70046	124905290	LOC124905290
70047	124905291	LOC124905291
70048	124905292	LOC124905292
70049	124905293	LOC124905293
70050	124905294	LOC124905294
70051	124905295	LOC124905295
70052	124905296	LOC124905296
70053	124905297	LOC124905297
70054	124905298	LOC124905298
70055	124905299	LOC124905299
70056	124905300	LOC124905300
70057	124905301	LOC124905301
70058	124905302	LOC124905302
70059	124905303	LOC124905303
70060	124905304	LOC124905304
70061	124905305	LOC124905305
70062	124905306	LOC124905306
70063	124905307	LOC124905307
70064	124905308	LOC124905308
70065	124905309	LOC124905309
70066	124905310	LOC124905310
70067	124905311	LOC124905311
70068	124905312	LOC124905312
70069	124905313	LOC124905313
70070	124905314	LOC124905314
70071	124905315	LOC124905315
70072	124905316	LOC124905316
70073	124905317	LOC124905317
70074	124905318	LOC124905318
70075	124905319	LOC124905319
70076	124905320	LOC124905320
70077	124905321	LOC124905321
70078	124905322	LOC124905322
70079	124905323	LOC124905323
70080	124905324	LOC124905324
70081	124905325	LOC124905325
70082	124905326	LOC124905326
70083	124905327	LOC124905327
70084	124905328	LOC124905328
70085	124905329	LOC124905329
70086	124905330	LOC124905330
70087	124905331	LOC124905331
70088	124905332	LOC124905332
70089	124905333	LOC124905333
70090	124905334	LOC124905334
70091	124905335	LOC124905335
70092	124905336	LOC124905336
70093	124905337	LOC124905337
70094	124905338	LOC124905338
70095	124905339	LOC124905339
70096	124905340	LOC124905340
70097	124905341	LOC124905341
70098	124905342	LOC124905342
70099	124905343	LOC124905343
70100	124905344	LOC124905344
70101	124905345	LOC124905345
70102	124905346	LOC124905346
70103	124905347	LOC124905347
70104	124905348	LOC124905348
70105	124905349	LOC124905349
70106	124905350	LOC124905350
70107	124905351	LOC124905351
70108	124905352	LOC124905352
70109	124905353	LOC124905353
70110	124905354	LOC124905354
70111	124905355	LOC124905355
70112	124905356	LOC124905356
70113	124905357	LOC124905357
70114	124905358	LOC124905358
70115	124905359	LOC124905359
70116	124905360	LOC124905360
70117	124905361	LOC124905361
70118	124905362	LOC124905362
70119	124905363	LOC124905363
70120	124905364	LOC124905364
70121	124905365	LOC124905365
70122	124905366	LOC124905366
70123	124905367	LOC124905367
70124	124905368	LOC124905368
70125	124905369	LOC124905369
70126	124905370	LOC124905370
70127	124905371	LOC124905371
70128	124905372	LOC124905372
70129	124905373	LOC124905373
70130	124905374	LOC124905374
70131	124905375	LOC124905375
70132	124905376	LOC124905376
70133	124905377	LOC124905377
70134	124905378	LOC124905378
70135	124905379	LOC124905379
70136	124905380	LOC124905380
70137	124905381	LOC124905381
70138	124905382	LOC124905382
70139	124905383	LOC124905383
70140	124905384	LOC124905384
70141	124905385	LOC124905385
70142	124905386	LOC124905386
70143	124905387	LOC124905387
70144	124905388	LOC124905388
70145	124905389	LOC124905389
70146	124905390	LOC124905390
70147	124905391	LOC124905391
70148	124905392	LOC124905392
70149	124905393	LOC124905393
70150	124905394	LOC124905394
70151	124905395	LOC124905395
70152	124905396	LOC124905396
70153	124905397	LOC124905397
70154	124905398	LOC124905398
70155	124905399	LOC124905399
70156	124905400	LOC124905400
70157	124905401	LOC124905401
70158	124905402	LOC124905402
70159	124905403	LOC124905403
70160	124905404	LOC124905404
70161	124905405	LOC124905405
70162	124905406	LOC124905406
70163	124905407	LOC124905407
70164	124905408	LOC124905408
70165	124905409	LOC124905409
70166	124905410	LOC124905410
70167	124905411	LOC124905411
70168	124905412	LOC124905412
70169	124905413	LOC124905413
70170	124905414	LOC124905414
70171	124905415	LOC124905415
70172	124905416	LOC124905416
70173	124905417	LOC124905417
70174	124905418	LOC124905418
70175	124905419	LOC124905419
70176	124905420	LOC124905420
70177	124905421	LOC124905421
70178	124905422	LOC124905422
70179	124905423	LOC124905423
70180	124905424	LOC124905424
70181	124905425	LOC124905425
70182	124905426	LOC124905426
70183	124905427	LOC124905427
70184	124905428	LOC124905428
70185	124905429	LOC124905429
70186	124905430	LOC124905430
70187	124905431	LOC124905431
70188	124905432	LOC124905432
70189	124905433	LOC124905433
70190	124905434	LOC124905434
70191	124905435	LOC124905435
70192	124905436	LOC124905436
70193	124905437	LOC124905437
70194	124905438	LOC124905438
70195	124905439	LOC124905439
70196	124905440	LOC124905440
70197	124905441	LOC124905441
70198	124905442	LOC124905442
70199	124905443	LOC124905443
70200	124905444	LOC124905444
70201	124905445	LOC124905445
70202	124905446	LOC124905446
70203	124905447	LOC124905447
70204	124905448	LOC124905448
70205	124905449	LOC124905449
70206	124905450	LOC124905450
70207	124905451	LOC124905451
70208	124905452	LOC124905452
70209	124905453	LOC124905453
70210	124905454	LOC124905454
70211	124905455	LOC124905455
70212	124905456	LOC124905456
70213	124905457	LOC124905457
70214	124905458	LOC124905458
70215	124905459	LOC124905459
70216	124905460	LOC124905460
70217	124905461	LOC124905461
70218	124905462	LOC124905462
70219	124905463	LOC124905463
70220	124905464	LOC124905464
70221	124905465	LOC124905465
70222	124905466	LOC124905466
70223	124905467	LOC124905467
70224	124905468	LOC124905468
70225	124905469	LOC124905469
70226	124905470	LOC124905470
70227	124905471	LOC124905471
70228	124905472	LOC124905472
70229	124905473	LOC124905473
70230	124905474	LOC124905474
70231	124905475	LOC124905475
70232	124905476	LOC124905476
70233	124905477	LOC124905477
70234	124905478	LOC124905478
70235	124905479	LOC124905479
70236	124905480	LOC124905480
70237	124905481	LOC124905481
70238	124905482	LOC124905482
70239	124905483	LOC124905483
70240	124905484	LOC124905484
70241	124905485	LOC124905485
70242	124905486	LOC124905486
70243	124905487	LOC124905487
70244	124905488	LOC124905488
70245	124905489	LOC124905489
70246	124905490	LOC124905490
70247	124905491	LOC124905491
70248	124905492	LOC124905492
70249	124905493	LOC124905493
70250	124905494	LOC124905494
70251	124905495	LOC124905495
70252	124905496	LOC124905496
70253	124905497	LOC124905497
70254	124905498	LOC124905498
70255	124905499	LOC124905499
70256	124905500	LOC124905500
70257	124905501	LOC124905501
70258	124905502	LOC124905502
70259	124905503	LOC124905503
70260	124905504	LOC124905504
70261	124905505	LOC124905505
70262	124905506	LOC124905506
70263	124905507	LOC124905507
70264	124905508	LOC124905508
70265	124905509	LOC124905509
70266	124905510	LOC124905510
70267	124905511	LOC124905511
70268	124905512	LOC124905512
70269	124905513	LOC124905513
70270	124905514	LOC124905514
70271	124905515	LOC124905515
70272	124905516	LOC124905516
70273	124905517	LOC124905517
70274	124905518	LOC124905518
70275	124905519	LOC124905519
70276	124905520	LOC124905520
70277	124905521	LOC124905521
70278	124905522	LOC124905522
70279	124905523	LOC124905523
70280	124905524	LOC124905524
70281	124905525	LOC124905525
70282	124905526	LOC124905526
70283	124905527	LOC124905527
70284	124905528	LOC124905528
70285	124905529	LOC124905529
70286	124905530	LOC124905530
70287	124905531	LOC124905531
70288	124905532	LOC124905532
70289	124905533	LOC124905533
70290	124905534	LOC124905534
70291	124905535	LOC124905535
70292	124905536	LOC124905536
70293	124905537	LOC124905537
70294	124905538	LOC124905538
70295	124905539	LOC124905539
70296	124905540	LOC124905540
70297	124905541	LOC124905541
70298	124905542	LOC124905542
70299	124905543	LOC124905543
70300	124905544	LOC124905544
70301	124905545	LOC124905545
70302	124905546	LOC124905546
70303	124905547	LOC124905547
70304	124905548	LOC124905548
70305	124905549	LOC124905549
70306	124905550	LOC124905550
70307	124905551	LOC124905551
70308	124905552	LOC124905552
70309	124905553	LOC124905553
70310	124905554	LOC124905554
70311	124905555	LOC124905555
70312	124905556	LOC124905556
70313	124905557	LOC124905557
70314	124905558	LOC124905558
70315	124905559	LOC124905559
70316	124905560	LOC124905560
70317	124905561	LOC124905561
70318	124905562	LOC124905562
70319	124905563	LOC124905563
70320	124905564	LOC124905564
70321	124905565	LOC124905565
70322	124905566	LOC124905566
70323	124905567	LOC124905567
70324	124905568	LOC124905568
70325	124905569	LOC124905569
70326	124905570	LOC124905570
70327	124905571	LOC124905571
70328	124905572	LOC124905572
70329	124905573	LOC124905573
70330	124905574	LOC124905574
70331	124905575	LOC124905575
70332	124905576	LOC124905576
70333	124905577	LOC124905577
70334	124905578	TRNAG-CCC
70335	124905579	TRNAN-GUU
70336	124905580	TRNAE-UUC
70337	124905581	TRNAG-CCC
70338	124905582	TRNAN-GUU
70339	124905583	TRNAE-UUC
70340	124905584	TRNAE-UUC
70341	124905585	TRNAN-GUU
70342	124905586	TRNAE-UUC
70343	124905587	TRNAN-GUU
70344	124905588	TRNAG-CCC
70345	124905589	LOC124905589
70346	124905590	LOC124905590
70347	124905591	LOC124905591
70348	124905592	LOC124905592
70349	124905593	LOC124905593
70350	124905594	LOC124905594
70351	124905595	LOC124905595
70352	124905596	LOC124905596
70353	124905597	LOC124905597
70354	124905598	LOC124905598
70355	124905599	LOC124905599
70356	124905600	LOC124905600
70357	124905601	LOC124905601
70358	124905602	LOC124905602
70359	124905603	LOC124905603
70360	124905604	LOC124905604
70361	124905605	LOC124905605
70362	124905606	LOC124905606
70363	124905607	LOC124905607
70364	124905608	LOC124905608
70365	124905609	LOC124905609
70366	124905610	LOC124905610
70367	124905611	LOC124905611
70368	124905612	LOC124905612
70369	124905613	LOC124905613
70370	124905614	LOC124905614
70371	124905615	LOC124905615
70372	124905616	LOC124905616
70373	124905617	LOC124905617
70374	124905618	LOC124905618
70375	124905619	LOC124905619
70376	124905620	LOC124905620
70377	124905621	LOC124905621
70378	124905622	LOC124905622
70379	124905623	LOC124905623
70380	124905624	LOC124905624
70381	124905625	LOC124905625
70382	124905626	LOC124905626
70383	124905627	LOC124905627
70384	124905628	LOC124905628
70385	124905629	LOC124905629
70386	124905630	LOC124905630
70387	124905631	LOC124905631
70388	124905632	LOC124905632
70389	124905633	LOC124905633
70390	124905634	LOC124905634
70391	124905635	LOC124905635
70392	124905636	LOC124905636
70393	124905637	LOC124905637
70394	124905638	LOC124905638
70395	124905639	LOC124905639
70396	124905640	LOC124905640
70397	124905641	LOC124905641
70398	124905642	LOC124905642
70399	124905643	LOC124905643
70400	124905644	LOC124905644
70401	124905645	LOC124905645
70402	124905646	LOC124905646
70403	124905647	LOC124905647
70404	124905648	LOC124905648
70405	124905649	LOC124905649
70406	124905650	LOC124905650
70407	124905651	LOC124905651
70408	124905652	LOC124905652
70409	124905653	LOC124905653
70410	124905654	LOC124905654
70411	124905655	LOC124905655
70412	124905656	LOC124905656
70413	124905657	LOC124905657
70414	124905658	LOC124905658
70415	124905659	LOC124905659
70416	124905660	LOC124905660
70417	124905661	LOC124905661
70418	124905662	LOC124905662
70419	124905663	LOC124905663
70420	124905664	LOC124905664
70421	124905665	LOC124905665
70422	124905666	LOC124905666
70423	124905667	LOC124905667
70424	124905668	LOC124905668
70425	124905669	LOC124905669
70426	124905670	LOC124905670
70427	124905671	LOC124905671
70428	124905672	LOC124905672
70429	124905673	LOC124905673
70430	124905674	LOC124905674
70431	124905675	LOC124905675
70432	124905676	LOC124905676
70433	124905677	LOC124905677
70434	124905678	LOC124905678
70435	124905679	LOC124905679
70436	124905680	LOC124905680
70437	124905681	LOC124905681
70438	124905682	LOC124905682
70439	124905683	LOC124905683
70440	124905684	LOC124905684
70441	124905685	LOC124905685
70442	124905686	LOC124905686
70443	124905687	LOC124905687
70444	124905688	LOC124905688
70445	124905689	LOC124905689
70446	124905690	LOC124905690
70447	124905691	LOC124905691
70448	124905692	LOC124905692
70449	124905693	LOC124905693
70450	124905694	LOC124905694
70451	124905695	LOC124905695
70452	124905696	LOC124905696
70453	124905697	LOC124905697
70454	124905698	LOC124905698
70455	124905699	LOC124905699
70456	124905700	LOC124905700
70457	124905701	LOC124905701
70458	124905702	LOC124905702
70459	124905703	LOC124905703
70460	124905704	LOC124905704
70461	124905705	LOC124905705
70462	124905706	LOC124905706
70463	124905707	LOC124905707
70464	124905708	LOC124905708
70465	124905709	LOC124905709
70466	124905710	LOC124905710
70467	124905711	LOC124905711
70468	124905712	LOC124905712
70469	124905713	LOC124905713
70470	124905714	LOC124905714
70471	124905715	LOC124905715
70472	124905716	LOC124905716
70473	124905717	LOC124905717
70474	124905718	LOC124905718
70475	124905719	LOC124905719
70476	124905720	LOC124905720
70477	124905721	LOC124905721
70478	124905722	LOC124905722
70479	124905723	LOC124905723
70480	124905724	LOC124905724
70481	124905725	LOC124905725
70482	124905726	LOC124905726
70483	124905727	LOC124905727
70484	124905728	LOC124905728
70485	124905729	LOC124905729
70486	124905730	LOC124905730
70487	124905731	LOC124905731
70488	124905732	LOC124905732
70489	124905733	LOC124905733
70490	124905734	LOC124905734
70491	124905735	LOC124905735
70492	124905736	LOC124905736
70493	124905737	LOC124905737
70494	124905738	LOC124905738
70495	124905739	LOC124905739
70496	124905740	LOC124905740
70497	124905741	LOC124905741
70498	124905742	LOC124905742
70499	124905743	LOC124905743	FCGR3B
70500	124905744	LOC124905744
70501	124905745	LOC124905745
70502	124905746	LOC124905746
70503	124905747	LOC124905747
70504	124905748	LOC124905748
70505	124905749	LOC124905749
70506	124905750	LOC124905750
70507	124905751	LOC124905751
70508	124905752	LOC124905752
70509	124905753	LOC124905753
70510	124905754	LOC124905754
70511	124905755	LOC124905755
70512	124905756	LOC124905756
70513	124905757	LOC124905757
70514	124905758	LOC124905758
70515	124905759	LOC124905759
70516	124905760	LOC124905760
70517	124905761	LOC124905761
70518	124905762	LOC124905762
70519	124905763	LOC124905763
70520	124905764	LOC124905764
70521	124905765	LOC124905765
70522	124905766	LOC124905766
70523	124905767	LOC124905767
70524	124905768	LOC124905768
70525	124905769	LOC124905769
70526	124905770	LOC124905770
70527	124905771	LOC124905771
70528	124905772	LOC124905772
70529	124905773	LOC124905773
70530	124905774	LOC124905774
70531	124905775	LOC124905775
70532	124905776	LOC124905776
70533	124905777	LOC124905777
70534	124905778	LOC124905778
70535	124905779	LOC124905779
70536	124905780	LOC124905780
70537	124905781	LOC124905781
70538	124905782	LOC124905782
70539	124905783	LOC124905783
70540	124905784	LOC124905784
70541	124905785	LOC124905785
70542	124905786	LOC124905786
70543	124905787	LOC124905787
70544	124905788	LOC124905788
70545	124905789	LOC124905789
70546	124905790	LOC124905790
70547	124905791	LOC124905791
70548	124905792	LOC124905792
70549	124905793	LOC124905793
70550	124905794	LOC124905794
70551	124905795	LOC124905795
70552	124905796	LOC124905796
70553	124905797	LOC124905797
70554	124905798	LOC124905798
70555	124905799	LOC124905799
70556	124905800	LOC124905800
70557	124905801	LOC124905801
70558	124905802	LOC124905802
70559	124905803	LOC124905803
70560	124905804	LOC124905804
70561	124905805	LOC124905805
70562	124905806	LOC124905806
70563	124905807	LOC124905807
70564	124905808	LOC124905808
70565	124905809	LOC124905809
70566	124905810	LOC124905810
70567	124905811	LOC124905811
70568	124905812	LOC124905812
70569	124905813	LOC124905813
70570	124905814	LOC124905814
70571	124905815	LOC124905815
70572	124905816	LOC124905816
70573	124905817	LOC124905817
70574	124905818	LOC124905818
70575	124905819	LOC124905819
70576	124905820	LOC124905820
70577	124905821	LOC124905821
70578	124905822	LOC124905822
70579	124905823	LOC124905823
70580	124905824	LOC124905824
70581	124905825	LOC124905825
70582	124905826	LOC124905826
70583	124905827	LOC124905827
70584	124905828	LOC124905828
70585	124905829	LOC124905829
70586	124905830	LOC124905830
70587	124905831	LOC124905831
70588	124905832	LOC124905832
70589	124905833	LOC124905833
70590	124905834	LOC124905834
70591	124905835	LOC124905835
70592	124905836	LOC124905836
70593	124905837	LOC124905837
70594	124905838	LOC124905838
70595	124905839	LOC124905839
70596	124905840	LOC124905840
70597	124905841	LOC124905841
70598	124905842	LOC124905842
70599	124905843	LOC124905843
70600	124905844	LOC124905844
70601	124905845	LOC124905845
70602	124905846	LOC124905846
70603	124905847	TRNAG-GCC
70604	124905848	TRNAL-CAG
70605	124905849	TRNAG-GCC
70606	124905850	TRNAL-CAG
70607	124905851	TRNAG-GCC
70608	124905852	TRNAL-CAG
70609	124905853	TRNAG-GCC
70610	124905854	TRNAD-GUC
70611	124905855	TRNAE-CUC
70612	124905856	TRNAG-UCC
70613	124905857	TRNAD-GUC
70614	124905858	TRNAE-CUC
70615	124905859	TRNAG-UCC
70616	124905860	TRNAD-GUC
70617	124905861	TRNAE-CUC
70618	124905862	TRNAG-UCC
70619	124905863	TRNAD-GUC
70620	124905864	TRNAE-CUC
70621	124905865	TRNAG-UCC
70622	124905866	TRNAD-GUC
70623	124905867	TRNAE-CUC
70624	124905868	TRNAG-UCC
70625	124905869	TRNAD-GUC
70626	124905870	TRNAE-CUC
70627	124905871	TRNAG-UCC
70628	124905872	TRNAD-GUC
70629	124905873	TRNAE-CUC
70630	124905874	TRNAG-UCC
70631	124905875	TRNAD-GUC
70632	124905876	TRNAE-CUC
70633	124905877	TRNAG-UCC
70634	124905878	TRNAD-GUC
70635	124905879	TRNAE-CUC
70636	124905880	TRNAG-UCC
70637	124905881	TRNAD-GUC
70638	124905882	TRNAE-CUC
70639	124905883	TRNAG-UCC
70640	124905884	TRNAD-GUC
70641	124905885	TRNAE-CUC
70642	124905886	TRNAG-UCC
70643	124905887	TRNAD-GUC
70644	124905888	TRNAE-CUC
70645	124905889	TRNAG-UCC
70646	124905890	TRNAD-GUC
70647	124905891	TRNAE-CUC
70648	124905892	TRNAG-UCC
70649	124905893	TRNAD-GUC
70650	124905894	TRNAE-CUC
70651	124905895	TRNAG-UCC
70652	124905896	TRNAD-GUC
70653	124905897	TRNAE-CUC
70654	124905898	TRNAG-UCC
70655	124905899	TRNAD-GUC
70656	124905900	TRNAE-CUC
70657	124905901	TRNAG-UCC
70658	124905902	TRNAD-GUC
70659	124905903	TRNAE-CUC
70660	124905904	TRNAG-UCC
70661	124905905	TRNAL-CAA
70662	124905906	TRNAL-CAG
70663	124905907	TRNAG-GCC
70664	124905908	TRNAE-UUC
70665	124905909	TRNAL-CAG
70666	124905910	TRNAG-GCC
70667	124905911	TRNAL-CAG
70668	124905912	TRNAG-GCC
70669	124905913	TRNAL-CAG
70670	124905914	TRNAG-GCC
70671	124905915	TRNAL-CAG
70672	124905916	TRNAG-GCC
70673	124905917	TRNAL-CAG
70674	124905918	TRNAG-GCC
70675	124905919	TRNAH-GUG
70676	124905920	TRNAL-CAG
70677	124905921	TRNAG-GCC
70678	124905922	TRNAL-CAG
70679	124905923	TRNAG-GCC
70680	124905924	TRNAL-CAG
70681	124905925	TRNAG-GCC
70682	124905926	TRNAL-CAG
70683	124905927	TRNAG-GCC
70684	124905928	TRNAL-CAG
70685	124905929	TRNAG-GCC
70686	124905930	TRNAL-CAG
70687	124905931	TRNAG-GCC
70688	124905932	TRNAL-CAG
70689	124905933	TRNAG-GCC
70690	124905934	TRNAL-CAG
70691	124905935	LOC124905935
70692	124905936	LOC124905936
70693	124905937	LOC124905937
70694	124905938	LOC124905938
70695	124905939	LOC124905939
70696	124905940	LOC124905940
70697	124905941	LOC124905941
70698	124905942	LOC124905942
70699	124905943	LOC124905943
70700	124905944	LOC124905944
70701	124905945	LOC124905945
70702	124905946	LOC124905946
70703	124905947	LOC124905947
70704	124905948	LOC124905948
70705	124905949	LOC124905949
70706	124905950	LOC124905950
70707	124905951	LOC124905951
70708	124905952	LOC124905952
70709	124905953	LOC124905953
70710	124905954	LOC124905954
70711	124905955	LOC124905955
70712	124905956	LOC124905956
70713	124905957	LOC124905957
70714	124905958	LOC124905958
70715	124905959	LOC124905959
70716	124905960	LOC124905960
70717	124905961	LOC124905961
70718	124905962	LOC124905962
70719	124905963	LOC124905963
70720	124905964	LOC124905964
70721	124905965	LOC124905965
70722	124905966	LOC124905966
70723	124905967	LOC124905967
70724	124905968	LOC124905968
70725	124905969	LOC124905969
70726	124905970	LOC124905970
70727	124905971	LOC124905971
70728	124905972	LOC124905972
70729	124905973	LOC124905973
70730	124905974	LOC124905974
70731	124905975	LOC124905975
70732	124905976	LOC124905976
70733	124905977	LOC124905977
70734	124905978	LOC124905978
70735	124905979	LOC124905979
70736	124905980	LOC124905980
70737	124905981	LOC124905981
70738	124905982	LOC124905982
70739	124905983	LOC124905983
70740	124905984	LOC124905984
70741	124905985	LOC124905985
70742	124905986	LOC124905986
70743	124905987	LOC124905987
70744	124905988	LOC124905988
70745	124905989	LOC124905989
70746	124905990	LOC124905990
70747	124905991	LOC124905991
70748	124905992	LOC124905992
70749	124905993	LOC124905993
70750	124905994	LOC124905994
70751	124905995	LOC124905995
70752	124905996	LOC124905996
70753	124905997	LOC124905997
70754	124905998	LOC124905998
70755	124905999	LOC124905999
70756	124906000	LOC124906000
70757	124906001	LOC124906001
70758	124906002	LOC124906002
70759	124906003	LOC124906003
70760	124906004	LOC124906004
70761	124906005	LOC124906005
70762	124906006	LOC124906006
70763	124906007	LOC124906007
70764	124906008	LOC124906008
70765	124906009	LOC124906009
70766	124906010	LOC124906010
70767	124906011	LOC124906011
70768	124906012	LOC124906012
70769	124906013	LOC124906013
70770	124906014	LOC124906014
70771	124906015	LOC124906015
70772	124906016	LOC124906016
70773	124906017	LOC124906017
70774	124906018	LOC124906018
70775	124906019	LOC124906019
70776	124906020	LOC124906020
70777	124906021	LOC124906021
70778	124906022	LOC124906022
70779	124906023	LOC124906023
70780	124906024	LOC124906024
70781	124906025	LOC124906025
70782	124906026	LOC124906026
70783	124906027	LOC124906027
70784	124906028	LOC124906028
70785	124906029	LOC124906029
70786	124906030	LOC124906030
70787	124906031	LOC124906031
70788	124906032	LOC124906032
70789	124906033	LOC124906033
70790	124906034	LOC124906034
70791	124906035	LOC124906035
70792	124906036	LOC124906036
70793	124906037	LOC124906037
70794	124906038	LOC124906038
70795	124906039	LOC124906039
70796	124906040	LOC124906040
70797	124906041	LOC124906041
70798	124906042	LOC124906042
70799	124906043	LOC124906043
70800	124906044	LOC124906044
70801	124906045	LOC124906045
70802	124906046	LOC124906046
70803	124906047	LOC124906047
70804	124906048	LOC124906048
70805	124906049	LOC124906049
70806	124906050	LOC124906050
70807	124906051	LOC124906051
70808	124906052	LOC124906052
70809	124906053	LOC124906053
70810	124906054	LOC124906054
70811	124906055	LOC124906055
70812	124906056	LOC124906056
70813	124906057	LOC124906057
70814	124906058	LOC124906058
70815	124906059	LOC124906059
70816	124906060	LOC124906060
70817	124906061	LOC124906061
70818	124906062	LOC124906062
70819	124906063	LOC124906063
70820	124906064	LOC124906064
70821	124906065	LOC124906065
70822	124906066	LOC124906066
70823	124906067	LOC124906067
70824	124906068	LOC124906068
70825	124906069	LOC124906069
70826	124906070	LOC124906070
70827	124906071	LOC124906071
70828	124906072	LOC124906072
70829	124906073	LOC124906073
70830	124906074	LOC124906074
70831	124906075	LOC124906075
70832	124906076	LOC124906076
70833	124906077	LOC124906077
70834	124906078	LOC124906078
70835	124906079	LOC124906079
70836	124906080	LOC124906080
70837	124906081	LOC124906081
70838	124906082	LOC124906082
70839	124906083	LOC124906083
70840	124906084	LOC124906084
70841	124906085	LOC124906085
70842	124906086	LOC124906086
70843	124906087	LOC124906087
70844	124906088	LOC124906088
70845	124906089	LOC124906089
70846	124906090	LOC124906090
70847	124906091	LOC124906091
70848	124906092	LOC124906092
70849	124906093	LOC124906093
70850	124906094	LOC124906094
70851	124906095	LOC124906095
70852	124906096	LOC124906096
70853	124906097	LOC124906097
70854	124906098	LOC124906098
70855	124906099	LOC124906099
70856	124906100	LOC124906100
70857	124906101	LOC124906101
70858	124906102	LOC124906102
70859	124906103	LOC124906103
70860	124906104	LOC124906104
70861	124906105	LOC124906105
70862	124906106	LOC124906106
70863	124906107	LOC124906107
70864	124906108	LOC124906108
70865	124906109	LOC124906109
70866	124906110	LOC124906110
70867	124906111	LOC124906111
70868	124906112	LOC124906112
70869	124906113	LOC124906113
70870	124906114	LOC124906114
70871	124906115	LOC124906115
70872	124906116	LOC124906116
70873	124906117	LOC124906117
70874	124906118	LOC124906118
70875	124906119	LOC124906119
70876	124906120	LOC124906120
70877	124906121	LOC124906121
70878	124906122	LOC124906122
70879	124906123	LOC124906123
70880	124906124	LOC124906124
70881	124906125	LOC124906125
70882	124906126	LOC124906126
70883	124906127	LOC124906127
70884	124906128	LOC124906128
70885	124906129	LOC124906129
70886	124906130	LOC124906130
70887	124906131	LOC124906131
70888	124906132	LOC124906132
70889	124906133	LOC124906133
70890	124906134	LOC124906134
70891	124906135	LOC124906135
70892	124906136	LOC124906136
70893	124906137	LOC124906137
70894	124906138	LOC124906138
70895	124906139	LOC124906139
70896	124906140	LOC124906140
70897	124906141	LOC124906141
70898	124906142	LOC124906142
70899	124906143	LOC124906143
70900	124906144	LOC124906144
70901	124906145	LOC124906145
70902	124906146	LOC124906146
70903	124906147	LOC124906147
70904	124906148	LOC124906148
70905	124906149	LOC124906149
70906	124906150	LOC124906150
70907	124906151	LOC124906151
70908	124906152	LOC124906152
70909	124906153	LOC124906153
70910	124906154	LOC124906154
70911	124906155	LOC124906155
70912	124906156	LOC124906156
70913	124906157	LOC124906157
70914	124906158	LOC124906158
70915	124906159	LOC124906159
70916	124906160	LOC124906160
70917	124906161	LOC124906161
70918	124906162	LOC124906162
70919	124906163	LOC124906163
70920	124906164	LOC124906164
70921	124906165	LOC124906165
70922	124906166	LOC124906166
70923	124906167	LOC124906167
70924	124906168	LOC124906168
70925	124906169	LOC124906169
70926	124906170	LOC124906170
70927	124906171	LOC124906171
70928	124906172	LOC124906172
70929	124906173	LOC124906173
70930	124906174	LOC124906174
70931	124906175	LOC124906175
70932	124906176	LOC124906176
70933	124906177	LOC124906177
70934	124906178	LOC124906178
70935	124906179	LOC124906179
70936	124906180	LOC124906180
70937	124906181	LOC124906181
70938	124906182	LOC124906182
70939	124906183	LOC124906183
70940	124906184	LOC124906184
70941	124906185	LOC124906185
70942	124906186	LOC124906186
70943	124906187	LOC124906187
70944	124906188	LOC124906188
70945	124906189	LOC124906189
70946	124906190	LOC124906190
70947	124906191	LOC124906191
70948	124906192	LOC124906192
70949	124906193	LOC124906193
70950	124906194	LOC124906194
70951	124906195	LOC124906195
70952	124906196	LOC124906196
70953	124906197	LOC124906197
70954	124906198	LOC124906198
70955	124906199	LOC124906199
70956	124906200	LOC124906200
70957	124906201	LOC124906201
70958	124906202	LOC124906202
70959	124906203	LOC124906203
70960	124906204	LOC124906204
70961	124906205	LOC124906205
70962	124906206	LOC124906206
70963	124906207	LOC124906207
70964	124906208	LOC124906208
70965	124906209	LOC124906209
70966	124906210	LOC124906210
70967	124906211	LOC124906211
70968	124906212	LOC124906212
70969	124906213	LOC124906213
70970	124906214	LOC124906214
70971	124906215	LOC124906215
70972	124906216	LOC124906216
70973	124906217	LOC124906217
70974	124906218	LOC124906218
70975	124906219	LOC124906219
70976	124906220	LOC124906220
70977	124906221	LOC124906221
70978	124906222	LOC124906222
70979	124906223	LOC124906223
70980	124906224	LOC124906224
70981	124906225	LOC124906225
70982	124906226	LOC124906226
70983	124906227	LOC124906227
70984	124906228	LOC124906228
70985	124906229	LOC124906229
70986	124906230	LOC124906230
70987	124906231	LOC124906231
70988	124906232	LOC124906232
70989	124906233	LOC124906233
70990	124906234	LOC124906234
70991	124906235	LOC124906235
70992	124906236	LOC124906236
70993	124906237	LOC124906237
70994	124906238	LOC124906238
70995	124906239	LOC124906239
70996	124906240	LOC124906240
70997	124906241	LOC124906241
70998	124906242	LOC124906242
70999	124906243	LOC124906243
71000	124906244	LOC124906244
71001	124906245	LOC124906245
71002	124906246	LOC124906246
71003	124906247	LOC124906247
71004	124906248	LOC124906248
71005	124906249	LOC124906249
71006	124906250	LOC124906250
71007	124906251	LOC124906251
71008	124906252	LOC124906252
71009	124906253	LOC124906253
71010	124906254	LOC124906254
71011	124906255	LOC124906255
71012	124906256	LOC124906256
71013	124906257	LOC124906257
71014	124906258	LOC124906258
71015	124906259	LOC124906259
71016	124906260	LOC124906260
71017	124906261	LOC124906261
71018	124906262	LOC124906262
71019	124906263	LOC124906263
71020	124906264	LOC124906264
71021	124906265	LOC124906265
71022	124906266	LOC124906266
71023	124906267	LOC124906267
71024	124906268	LOC124906268
71025	124906269	LOC124906269
71026	124906270	LOC124906270
71027	124906271	LOC124906271
71028	124906272	LOC124906272
71029	124906273	LOC124906273
71030	124906274	LOC124906274
71031	124906275	LOC124906275
71032	124906276	LOC124906276
71033	124906277	LOC124906277
71034	124906278	LOC124906278
71035	124906279	LOC124906279
71036	124906280	LOC124906280
71037	124906281	LOC124906281
71038	124906282	LOC124906282
71039	124906283	LOC124906283
71040	124906284	LOC124906284
71041	124906285	LOC124906285
71042	124906286	LOC124906286
71043	124906287	LOC124906287
71044	124906288	LOC124906288
71045	124906289	LOC124906289
71046	124906290	LOC124906290
71047	124906291	LOC124906291
71048	124906292	LOC124906292
71049	124906293	LOC124906293
71050	124906294	LOC124906294
71051	124906295	LOC124906295
71052	124906296	LOC124906296
71053	124906297	LOC124906297
71054	124906298	LOC124906298
71055	124906299	LOC124906299
71056	124906300	LOC124906300
71057	124906301	LOC124906301
71058	124906302	LOC124906302
71059	124906303	LOC124906303
71060	124906304	LOC124906304
71061	124906305	LOC124906305
71062	124906306	LOC124906306
71063	124906307	LOC124906307
71064	124906308	LOC124906308
71065	124906309	LOC124906309
71066	124906310	LOC124906310
71067	124906311	LOC124906311
71068	124906312	LOC124906312
71069	124906313	LOC124906313
71070	124906314	LOC124906314
71071	124906315	LOC124906315
71072	124906316	LOC124906316
71073	124906317	LOC124906317
71074	124906318	LOC124906318
71075	124906319	LOC124906319
71076	124906320	LOC124906320
71077	124906321	LOC124906321
71078	124906322	LOC124906322
71079	124906323	LOC124906323
71080	124906324	LOC124906324
71081	124906325	LOC124906325
71082	124906326	LOC124906326
71083	124906327	LOC124906327
71084	124906328	LOC124906328
71085	124906329	LOC124906329
71086	124906330	LOC124906330
71087	124906331	LOC124906331
71088	124906332	LOC124906332
71089	124906333	LOC124906333
71090	124906334	LOC124906334
71091	124906335	LOC124906335
71092	124906336	LOC124906336
71093	124906337	LOC124906337
71094	124906338	LOC124906338
71095	124906339	LOC124906339
71096	124906340	LOC124906340
71097	124906341	LOC124906341
71098	124906342	LOC124906342
71099	124906343	LOC124906343
71100	124906344	LOC124906344
71101	124906345	LOC124906345
71102	124906346	LOC124906346
71103	124906347	LOC124906347
71104	124906348	LOC124906348
71105	124906349	LOC124906349
71106	124906350	LOC124906350
71107	124906351	LOC124906351
71108	124906352	LOC124906352
71109	124906353	LOC124906353
71110	124906354	LOC124906354
71111	124906355	LOC124906355
71112	124906356	LOC124906356
71113	124906357	LOC124906357
71114	124906358	LOC124906358
71115	124906359	LOC124906359
71116	124906360	LOC124906360
71117	124906361	LOC124906361
71118	124906362	LOC124906362
71119	124906363	LOC124906363
71120	124906364	LOC124906364
71121	124906365	LOC124906365
71122	124906366	LOC124906366
71123	124906367	LOC124906367
71124	124906368	LOC124906368
71125	124906369	LOC124906369
71126	124906370	LOC124906370
71127	124906371	LOC124906371
71128	124906372	LOC124906372
71129	124906373	LOC124906373
71130	124906374	LOC124906374
71131	124906375	LOC124906375
71132	124906376	LOC124906376
71133	124906377	LOC124906377
71134	124906378	LOC124906378
71135	124906379	LOC124906379
71136	124906380	LOC124906380
71137	124906381	LOC124906381
71138	124906382	LOC124906382
71139	124906383	LOC124906383
71140	124906384	LOC124906384
71141	124906385	LOC124906385
71142	124906386	LOC124906386
71143	124906387	LOC124906387
71144	124906388	LOC124906388
71145	124906389	LOC124906389
71146	124906390	LOC124906390
71147	124906391	LOC124906391
71148	124906392	LOC124906392
71149	124906393	LOC124906393
71150	124906394	LOC124906394
71151	124906395	LOC124906395
71152	124906396	LOC124906396
71153	124906397	LOC124906397
71154	124906398	LOC124906398
71155	124906399	LOC124906399
71156	124906400	LOC124906400
71157	124906401	LOC124906401
71158	124906402	LOC124906402
71159	124906403	LOC124906403
71160	124906404	LOC124906404
71161	124906405	LOC124906405
71162	124906406	LOC124906406
71163	124906407	LOC124906407
71164	124906408	LOC124906408
71165	124906409	LOC124906409
71166	124906410	LOC124906410
71167	124906411	LOC124906411
71168	124906412	LOC124906412
71169	124906413	LOC124906413
71170	124906414	LOC124906414
71171	124906415	LOC124906415
71172	124906416	LOC124906416
71173	124906417	LOC124906417
71174	124906418	LOC124906418
71175	124906419	LOC124906419
71176	124906420	LOC124906420
71177	124906421	LOC124906421
71178	124906422	LOC124906422
71179	124906423	LOC124906423
71180	124906424	LOC124906424
71181	124906425	LOC124906425
71182	124906426	LOC124906426
71183	124906427	LOC124906427
71184	124906428	LOC124906428
71185	124906429	LOC124906429
71186	124906430	LOC124906430
71187	124906431	LOC124906431
71188	124906432	LOC124906432
71189	124906433	LOC124906433
71190	124906434	LOC124906434
71191	124906435	LOC124906435
71192	124906436	LOC124906436
71193	124906437	LOC124906437
71194	124906438	LOC124906438
71195	124906439	LOC124906439
71196	124906440	LOC124906440
71197	124906441	LOC124906441
71198	124906442	LOC124906442
71199	124906443	LOC124906443
71200	124906444	LOC124906444
71201	124906445	LOC124906445
71202	124906446	LOC124906446
71203	124906447	LOC124906447
71204	124906448	LOC124906448
71205	124906449	LOC124906449
71206	124906450	LOC124906450
71207	124906451	LOC124906451
71208	124906452	LOC124906452
71209	124906453	LOC124906453
71210	124906454	LOC124906454
71211	124906455	LOC124906455	DUX10
71212	124906456	LOC124906456
71213	124906457	LOC124906457
71214	124906458	LOC124906458
71215	124906459	LOC124906459
71216	124906460	LOC124906460
71217	124906461	LOC124906461	DUX4
71218	124906462	LOC124906462
71219	124906463	LOC124906463
71220	124906464	LOC124906464
71221	124906465	LOC124906465
71222	124906466	LOC124906466
71223	124906467	LOC124906467
71224	124906468	LOC124906468
71225	124906469	LOC124906469
71226	124906470	LOC124906470
71227	124906471	LOC124906471
71228	124906472	LOC124906472
71229	124906473	LOC124906473
71230	124906474	LOC124906474
71231	124906475	LOC124906475
71232	124906476	LOC124906476
71233	124906477	LOC124906477
71234	124906478	LOC124906478
71235	124906479	LOC124906479
71236	124906480	LOC124906480
71237	124906481	LOC124906481
71238	124906482	LOC124906482
71239	124906483	LOC124906483
71240	124906484	LOC124906484
71241	124906485	LOC124906485
71242	124906486	LOC124906486
71243	124906487	LOC124906487
71244	124906488	LOC124906488
71245	124906489	LOC124906489
71246	124906490	LOC124906490
71247	124906491	LOC124906491
71248	124906492	LOC124906492
71249	124906493	LOC124906493
71250	124906494	LOC124906494
71251	124906495	LOC124906495
71252	124906496	LOC124906496
71253	124906497	LOC124906497
71254	124906498	LOC124906498
71255	124906499	LOC124906499
71256	124906500	LOC124906500
71257	124906501	LOC124906501
71258	124906502	LOC124906502
71259	124906503	LOC124906503
71260	124906504	LOC124906504
71261	124906505	LOC124906505
71262	124906506	LOC124906506
71263	124906507	LOC124906507
71264	124906508	LOC124906508
71265	124906509	LOC124906509
71266	124906510	LOC124906510
71267	124906511	LOC124906511
71268	124906512	LOC124906512
71269	124906513	LOC124906513
71270	124906514	LOC124906514
71271	124906515	LOC124906515
71272	124906516	LOC124906516
71273	124906517	LOC124906517
71274	124906518	LOC124906518
71275	124906519	LOC124906519
71276	124906520	LOC124906520
71277	124906521	LOC124906521
71278	124906522	LOC124906522
71279	124906523	LOC124906523
71280	124906524	LOC124906524
71281	124906525	LOC124906525
71282	124906526	LOC124906526
71283	124906527	LOC124906527
71284	124906528	LOC124906528
71285	124906529	LOC124906529
71286	124906530	LOC124906530
71287	124906531	LOC124906531
71288	124906532	LOC124906532
71289	124906533	LOC124906533
71290	124906534	LOC124906534
71291	124906535	LOC124906535
71292	124906536	LOC124906536
71293	124906537	LOC124906537
71294	124906538	LOC124906538
71295	124906539	LOC124906539
71296	124906540	LOC124906540
71297	124906541	LOC124906541
71298	124906542	LOC124906542
71299	124906543	LOC124906543
71300	124906544	LOC124906544
71301	124906545	LOC124906545
71302	124906546	LOC124906546
71303	124906547	LOC124906547
71304	124906548	LOC124906548
71305	124906549	LOC124906549
71306	124906550	LOC124906550
71307	124906551	LOC124906551
71308	124906552	LOC124906552
71309	124906553	LOC124906553
71310	124906554	LOC124906554
71311	124906555	LOC124906555
71312	124906556	LOC124906556
71313	124906557	LOC124906557
71314	124906558	LOC124906558
71315	124906559	LOC124906559
71316	124906560	LOC124906560
71317	124906561	LOC124906561
71318	124906562	LOC124906562
71319	124906563	LOC124906563
71320	124906564	LOC124906564
71321	124906565	LOC124906565
71322	124906566	LOC124906566
71323	124906567	LOC124906567
71324	124906568	LOC124906568
71325	124906569	LOC124906569
71326	124906570	LOC124906570
71327	124906571	LOC124906571
71328	124906572	LOC124906572
71329	124906573	LOC124906573
71330	124906574	LOC124906574
71331	124906575	LOC124906575
71332	124906576	LOC124906576
71333	124906577	LOC124906577
71334	124906578	LOC124906578
71335	124906579	LOC124906579
71336	124906580	LOC124906580
71337	124906581	LOC124906581
71338	124906582	LOC124906582
71339	124906583	LOC124906583
71340	124906584	LOC124906584
71341	124906585	TRNAA-CGC
71342	124906586	TRNAA-AGC
71343	124906587	TRNAS-ACU
71344	124906588	LOC124906588
71345	124906589	LOC124906589
71346	124906590	LOC124906590
71347	124906591	LOC124906591
71348	124906592	LOC124906592
71349	124906593	LOC124906593
71350	124906594	LOC124906594
71351	124906595	LOC124906595
71352	124906596	LOC124906596
71353	124906597	LOC124906597
71354	124906598	LOC124906598
71355	124906599	LOC124906599
71356	124906600	LOC124906600
71357	124906601	LOC124906601
71358	124906602	LOC124906602
71359	124906603	LOC124906603
71360	124906604	LOC124906604
71361	124906605	LOC124906605
71362	124906606	LOC124906606
71363	124906607	LOC124906607
71364	124906608	LOC124906608
71365	124906609	LOC124906609
71366	124906610	LOC124906610
71367	124906611	LOC124906611
71368	124906612	LOC124906612
71369	124906613	LOC124906613
71370	124906614	LOC124906614
71371	124906615	LOC124906615
71372	124906616	LOC124906616
71373	124906617	LOC124906617
71374	124906618	LOC124906618
71375	124906619	LOC124906619
71376	124906620	LOC124906620
71377	124906621	LOC124906621
71378	124906622	LOC124906622
71379	124906623	LOC124906623
71380	124906624	LOC124906624
71381	124906625	LOC124906625
71382	124906626	LOC124906626
71383	124906627	LOC124906627
71384	124906628	LOC124906628
71385	124906629	LOC124906629
71386	124906630	LOC124906630
71387	124906631	LOC124906631
71388	124906632	LOC124906632
71389	124906633	LOC124906633
71390	124906634	LOC124906634
71391	124906635	LOC124906635
71392	124906636	LOC124906636
71393	124906637	LOC124906637
71394	124906638	LOC124906638
71395	124906639	LOC124906639
71396	124906640	LOC124906640
71397	124906641	LOC124906641
71398	124906642	LOC124906642
71399	124906643	LOC124906643
71400	124906644	LOC124906644
71401	124906645	LOC124906645
71402	124906646	LOC124906646
71403	124906647	LOC124906647
71404	124906648	LOC124906648
71405	124906649	LOC124906649
71406	124906650	LOC124906650
71407	124906651	LOC124906651
71408	124906652	LOC124906652
71409	124906653	LOC124906653
71410	124906654	LOC124906654
71411	124906655	LOC124906655
71412	124906656	LOC124906656
71413	124906657	LOC124906657
71414	124906658	LOC124906658
71415	124906659	LOC124906659
71416	124906660	LOC124906660
71417	124906661	LOC124906661
71418	124906662	LOC124906662
71419	124906663	LOC124906663
71420	124906664	LOC124906664
71421	124906665	LOC124906665
71422	124906666	LOC124906666
71423	124906667	LOC124906667
71424	124906668	LOC124906668
71425	124906669	LOC124906669
71426	124906670	LOC124906670
71427	124906671	LOC124906671
71428	124906672	LOC124906672
71429	124906673	LOC124906673
71430	124906674	LOC124906674
71431	124906675	LOC124906675
71432	124906676	LOC124906676
71433	124906677	LOC124906677
71434	124906678	LOC124906678
71435	124906679	LOC124906679
71436	124906680	LOC124906680
71437	124906681	LOC124906681
71438	124906682	LOC124906682
71439	124906683	LOC124906683
71440	124906684	LOC124906684
71441	124906685	LOC124906685
71442	124906686	LOC124906686
71443	124906687	LOC124906687
71444	124906688	LOC124906688
71445	124906689	LOC124906689
71446	124906690	LOC124906690
71447	124906691	LOC124906691
71448	124906692	LOC124906692
71449	124906693	LOC124906693
71450	124906694	LOC124906694
71451	124906695	LOC124906695
71452	124906696	LOC124906696
71453	124906697	LOC124906697
71454	124906698	LOC124906698
71455	124906699	LOC124906699
71456	124906700	LOC124906700
71457	124906701	LOC124906701
71458	124906702	LOC124906702
71459	124906703	LOC124906703
71460	124906704	LOC124906704
71461	124906705	LOC124906705
71462	124906706	LOC124906706
71463	124906707	LOC124906707
71464	124906708	LOC124906708
71465	124906709	LOC124906709
71466	124906710	LOC124906710
71467	124906711	LOC124906711
71468	124906712	LOC124906712
71469	124906713	LOC124906713
71470	124906714	LOC124906714
71471	124906715	LOC124906715
71472	124906716	LOC124906716
71473	124906717	LOC124906717
71474	124906718	LOC124906718
71475	124906719	LOC124906719
71476	124906720	LOC124906720
71477	124906721	LOC124906721
71478	124906722	LOC124906722
71479	124906723	LOC124906723
71480	124906724	LOC124906724
71481	124906725	LOC124906725
71482	124906726	LOC124906726
71483	124906727	LOC124906727
71484	124906728	LOC124906728
71485	124906729	LOC124906729
71486	124906730	LOC124906730
71487	124906731	LOC124906731
71488	124906732	LOC124906732
71489	124906733	LOC124906733
71490	124906734	LOC124906734
71491	124906735	LOC124906735
71492	124906736	LOC124906736
71493	124906737	LOC124906737
71494	124906738	LOC124906738
71495	124906739	LOC124906739
71496	124906740	LOC124906740
71497	124906741	LOC124906741
71498	124906742	LOC124906742
71499	124906743	LOC124906743
71500	124906744	LOC124906744
71501	124906745	LOC124906745
71502	124906746	LOC124906746
71503	124906747	LOC124906747
71504	124906748	LOC124906748
71505	124906749	LOC124906749
71506	124906750	LOC124906750
71507	124906751	LOC124906751
71508	124906752	LOC124906752
71509	124906753	LOC124906753
71510	124906754	LOC124906754
71511	124906755	LOC124906755
71512	124906756	LOC124906756
71513	124906757	LOC124906757
71514	124906758	LOC124906758
71515	124906759	LOC124906759
71516	124906760	LOC124906760
71517	124906761	LOC124906761
71518	124906762	LOC124906762
71519	124906763	LOC124906763
71520	124906764	LOC124906764
71521	124906765	LOC124906765
71522	124906766	LOC124906766
71523	124906767	LOC124906767
71524	124906768	LOC124906768
71525	124906769	LOC124906769
71526	124906770	LOC124906770
71527	124906771	LOC124906771
71528	124906772	LOC124906772
71529	124906773	LOC124906773
71530	124906774	LOC124906774
71531	124906775	LOC124906775
71532	124906776	LOC124906776
71533	124906777	LOC124906777
71534	124906778	LOC124906778
71535	124906779	LOC124906779
71536	124906780	LOC124906780
71537	124906781	LOC124906781
71538	124906782	LOC124906782
71539	124906783	LOC124906783
71540	124906784	LOC124906784
71541	124906785	LOC124906785
71542	124906786	LOC124906786
71543	124906787	LOC124906787
71544	124906788	LOC124906788
71545	124906789	LOC124906789
71546	124906790	LOC124906790
71547	124906791	LOC124906791
71548	124906792	LOC124906792
71549	124906793	LOC124906793
71550	124906794	LOC124906794
71551	124906795	LOC124906795
71552	124906796	LOC124906796
71553	124906797	LOC124906797
71554	124906798	LOC124906798
71555	124906799	LOC124906799
71556	124906800	LOC124906800
71557	124906801	LOC124906801
71558	124906802	LOC124906802
71559	124906803	LOC124906803
71560	124906804	LOC124906804
71561	124906805	LOC124906805
71562	124906806	LOC124906806
71563	124906807	LOC124906807
71564	124906808	LOC124906808
71565	124906809	LOC124906809
71566	124906810	LOC124906810
71567	124906811	LOC124906811
71568	124906812	LOC124906812
71569	124906813	LOC124906813
71570	124906814	LOC124906814
71571	124906815	LOC124906815
71572	124906816	LOC124906816
71573	124906817	LOC124906817
71574	124906818	LOC124906818
71575	124906819	LOC124906819
71576	124906820	LOC124906820
71577	124906821	LOC124906821
71578	124906822	LOC124906822
71579	124906823	LOC124906823
71580	124906824	LOC124906824
71581	124906825	LOC124906825
71582	124906826	LOC124906826
71583	124906827	LOC124906827
71584	124906828	LOC124906828
71585	124906829	LOC124906829
71586	124906830	LOC124906830
71587	124906831	LOC124906831
71588	124906832	LOC124906832
71589	124906833	LOC124906833
71590	124906834	LOC124906834
71591	124906835	LOC124906835
71592	124906836	LOC124906836
71593	124906837	LOC124906837
71594	124906838	LOC124906838
71595	124906839	LOC124906839
71596	124906840	LOC124906840
71597	124906841	LOC124906841
71598	124906842	LOC124906842
71599	124906843	LOC124906843
71600	124906844	LOC124906844
71601	124906845	LOC124906845
71602	124906846	LOC124906846
71603	124906847	LOC124906847
71604	124906848	LOC124906848
71605	124906849	LOC124906849
71606	124906850	LOC124906850
71607	124906851	LOC124906851
71608	124906852	LOC124906852
71609	124906853	LOC124906853
71610	124906854	LOC124906854
71611	124906855	LOC124906855
71612	124906856	LOC124906856
71613	124906857	LOC124906857
71614	124906858	LOC124906858
71615	124906859	LOC124906859
71616	124906860	LOC124906860
71617	124906861	LOC124906861
71618	124906862	LOC124906862
71619	124906863	LOC124906863
71620	124906864	LOC124906864
71621	124906865	LOC124906865
71622	124906866	LOC124906866
71623	124906867	LOC124906867
71624	124906868	LOC124906868
71625	124906869	LOC124906869
71626	124906870	LOC124906870
71627	124906871	LOC124906871
71628	124906872	LOC124906872
71629	124906873	LOC124906873
71630	124906874	LOC124906874
71631	124906875	LOC124906875
71632	124906876	LOC124906876
71633	124906877	LOC124906877
71634	124906878	LOC124906878
71635	124906879	LOC124906879
71636	124906880	LOC124906880
71637	124906881	LOC124906881
71638	124906882	LOC124906882
71639	124906883	LOC124906883
71640	124906884	LOC124906884
71641	124906885	LOC124906885
71642	124906886	LOC124906886
71643	124906887	LOC124906887
71644	124906888	LOC124906888
71645	124906889	LOC124906889
71646	124906890	LOC124906890
71647	124906891	LOC124906891
71648	124906892	LOC124906892
71649	124906893	LOC124906893
71650	124906894	LOC124906894
71651	124906895	LOC124906895
71652	124906896	LOC124906896
71653	124906897	LOC124906897
71654	124906898	LOC124906898
71655	124906899	LOC124906899
71656	124906900	LOC124906900
71657	124906901	LOC124906901
71658	124906902	LOC124906902
71659	124906903	LOC124906903
71660	124906904	LOC124906904
71661	124906905	LOC124906905
71662	124906906	LOC124906906
71663	124906907	LOC124906907
71664	124906908	LOC124906908
71665	124906909	LOC124906909
71666	124906910	LOC124906910
71667	124906911	LOC124906911
71668	124906912	LOC124906912
71669	124906913	LOC124906913
71670	124906914	LOC124906914
71671	124906915	LOC124906915
71672	124906916	LOC124906916
71673	124906917	LOC124906917
71674	124906918	LOC124906918
71675	124906919	LOC124906919
71676	124906920	LOC124906920
71677	124906921	LOC124906921
71678	124906922	LOC124906922
71679	124906923	LOC124906923
71680	124906924	LOC124906924
71681	124906925	LOC124906925
71682	124906926	LOC124906926
71683	124906927	LOC124906927
71684	124906928	LOC124906928
71685	124906929	LOC124906929
71686	124906930	LOC124906930
71687	124906931	LOC124906931	WASH
71688	124906932	LOC124906932
71689	124906933	LOC124906933
71690	124906934	LOC124906934
71691	124906935	LOC124906935
71692	124906936	LOC124906936
71693	124906937	LOC124906937
71694	124906938	LOC124906938
71695	124906939	LOC124906939
71696	124906940	LOC124906940
71697	124906941	LOC124906941
71698	124906942	LOC124906942
71699	124906943	LOC124906943
71700	124906944	LOC124906944
71701	124906945	LOC124906945
71702	124906946	LOC124906946
71703	124906947	LOC124906947
71704	124906948	LOC124906948
71705	124906949	LOC124906949
71706	124906950	LOC124906950
71707	124906951	LOC124906951
71708	124906952	LOC124906952
71709	124906953	LOC124906953
71710	124906954	LOC124906954
71711	124906955	LOC124906955
71712	124906956	LOC124906956
71713	124906957	LOC124906957
71714	124906958	LOC124906958
71715	124906959	LOC124906959
71716	124906960	LOC124906960
71717	124906961	LOC124906961
71718	124906962	LOC124906962
71719	124906963	LOC124906963
71720	124906964	LOC124906964
71721	124906965	LOC124906965
71722	124906966	LOC124906966
71723	124906967	LOC124906967
71724	124906968	LOC124906968
71725	124906969	LOC124906969
71726	124906970	LOC124906970
71727	124906971	LOC124906971
71728	124906972	LOC124906972
71729	124906973	LOC124906973
71730	124906974	LOC124906974
71731	124906975	LOC124906975
71732	124906976	LOC124906976
71733	124906977	LOC124906977
71734	124906978	LOC124906978
71735	124906979	LOC124906979
71736	124906980	LOC124906980
71737	124906981	LOC124906981
71738	124906982	LOC124906982
71739	124906983	LOC124906983	WASH
71740	124906984	LOC124906984
71741	124906985	LOC124906985
71742	124906986	LOC124906986
71743	124906987	LOC124906987
71744	124906988	LOC124906988
71745	124906989	LOC124906989
71746	124906990	LOC124906990
71747	124906991	LOC124906991
71748	124906992	LOC124906992
71749	124906993	LOC124906993
71750	124906994	LOC124906994
71751	124906995	LOC124906995
71752	124906996	LOC124906996
71753	124906997	LOC124906997
71754	124906998	LOC124906998
71755	124906999	LOC124906999
71756	124907000	LOC124907000
71757	124907001	LOC124907001
71758	124907002	LOC124907002
71759	124907003	LOC124907003
71760	124907004	LOC124907004
71761	124907005	LOC124907005
71762	124907006	LOC124907006
71763	124907007	LOC124907007
71764	124907008	LOC124907008
71765	124907009	LOC124907009
71766	124907010	LOC124907010
71767	124907011	LOC124907011
71768	124907012	LOC124907012
71769	124907013	LOC124907013
71770	124907014	LOC124907014
71771	124907015	LOC124907015
71772	124907016	LOC124907016
71773	124907017	LOC124907017
71774	124907018	LOC124907018
71775	124907019	LOC124907019
71776	124907020	LOC124907020
71777	124907021	LOC124907021
71778	124907022	LOC124907022
71779	124907023	LOC124907023
71780	124907024	LOC124907024
71781	124907025	LOC124907025
71782	124907026	LOC124907026
71783	124907027	LOC124907027
71784	124907028	LOC124907028
71785	124907029	LOC124907029
71786	124907030	LOC124907030
71787	124907031	LOC124907031
71788	124907032	LOC124907032
71789	124907033	LOC124907033
71790	124907034	LOC124907034
71791	124907035	LOC124907035
71792	124907036	LOC124907036
71793	124907037	LOC124907037
71794	124907038	LOC124907038
71795	124907039	LOC124907039
71796	124907040	LOC124907040
71797	124907041	LOC124907041
71798	124907042	LOC124907042
71799	124907043	LOC124907043
71800	124907044	LOC124907044
71801	124907045	LOC124907045
71802	124907046	LOC124907046
71803	124907047	LOC124907047
71804	124907048	LOC124907048
71805	124907049	LOC124907049
71806	124907050	LOC124907050
71807	124907051	LOC124907051
71808	124907052	LOC124907052
71809	124907053	LOC124907053
71810	124907054	LOC124907054
71811	124907055	LOC124907055
71812	124907056	LOC124907056
71813	124907057	LOC124907057
71814	124907058	LOC124907058
71815	124907059	LOC124907059
71816	124907060	LOC124907060
71817	124907061	LOC124907061
71818	124907062	LOC124907062
71819	124907063	LOC124907063
71820	124907064	LOC124907064
71821	124907065	LOC124907065
71822	124907066	LOC124907066
71823	124907067	LOC124907067
71824	124907068	LOC124907068
71825	124907069	LOC124907069
71826	124907070	LOC124907070
71827	124907071	LOC124907071
71828	124907072	LOC124907072
71829	124907073	LOC124907073
71830	124907074	LOC124907074
71831	124907075	LOC124907075
71832	124907076	LOC124907076
71833	124907077	LOC124907077
71834	124907078	LOC124907078
71835	124907079	LOC124907079
71836	124907080	LOC124907080
71837	124907081	LOC124907081
71838	124907082	LOC124907082
71839	124907083	LOC124907083
71840	124907084	LOC124907084
71841	124907085	LOC124907085
71842	124907086	LOC124907086
71843	124907087	LOC124907087
71844	124907088	LOC124907088
71845	124907089	LOC124907089
71846	124907090	LOC124907090
71847	124907091	LOC124907091
71848	124907092	LOC124907092
71849	124907093	LOC124907093
71850	124907094	LOC124907094
71851	124907095	LOC124907095
71852	124907096	LOC124907096
71853	124907097	LOC124907097
71854	124907098	LOC124907098
71855	124907099	LOC124907099
71856	124907100	LOC124907100
71857	124907101	LOC124907101
71858	124907102	LOC124907102
71859	124907103	LOC124907103
71860	124907104	LOC124907104
71861	124907105	LOC124907105
71862	124907106	LOC124907106
71863	124907107	LOC124907107
71864	124907108	LOC124907108
71865	124907109	LOC124907109
71866	124907110	LOC124907110
71867	124907111	LOC124907111
71868	124907112	LOC124907112
71869	124907113	LOC124907113
71870	124907114	LOC124907114
71871	124907115	LOC124907115
71872	124907116	LOC124907116
71873	124907117	LOC124907117
71874	124907118	LOC124907118
71875	124907119	LOC124907119
71876	124907120	LOC124907120
71877	124907121	LOC124907121
71878	124907122	LOC124907122
71879	124907123	LOC124907123
71880	124907124	LOC124907124
71881	124907125	LOC124907125
71882	124907126	LOC124907126
71883	124907127	LOC124907127
71884	124907128	LOC124907128
71885	124907129	LOC124907129
71886	124907130	LOC124907130
71887	124907131	LOC124907131
71888	124907132	LOC124907132
71889	124907133	LOC124907133
71890	124907134	LOC124907134
71891	124907135	LOC124907135
71892	124907136	LOC124907136
71893	124907137	LOC124907137
71894	124907138	LOC124907138
71895	124907139	LOC124907139
71896	124907140	LOC124907140
71897	124907141	LOC124907141
71898	124907142	LOC124907142
71899	124907143	LOC124907143
71900	124907144	LOC124907144
71901	124907145	LOC124907145
71902	124907146	LOC124907146
71903	124907147	LOC124907147
71904	124907148	LOC124907148
71905	124907149	LOC124907149
71906	124907150	LOC124907150
71907	124907151	LOC124907151
71908	124907152	LOC124907152
71909	124907153	LOC124907153
71910	124907154	LOC124907154
71911	124907155	LOC124907155
71912	124907156	LOC124907156
71913	124907157	LOC124907157
71914	124907158	LOC124907158
71915	124907159	LOC124907159
71916	124907160	LOC124907160
71917	124907161	LOC124907161
71918	124907162	LOC124907162
71919	124907163	LOC124907163
71920	124907164	LOC124907164
71921	124907165	LOC124907165
71922	124907166	LOC124907166
71923	124907167	LOC124907167
71924	124907168	LOC124907168
71925	124907169	LOC124907169
71926	124907170	LOC124907170
71927	124907171	LOC124907171
71928	124907172	LOC124907172
71929	124907173	LOC124907173
71930	124907174	LOC124907174
71931	124907175	LOC124907175
71932	124907176	LOC124907176
71933	124907177	LOC124907177
71934	124907178	LOC124907178
71935	124907179	LOC124907179
71936	124907180	LOC124907180
71937	124907181	LOC124907181
71938	124907182	LOC124907182
71939	124907183	LOC124907183
71940	124907184	LOC124907184
71941	124907185	LOC124907185
71942	124907186	LOC124907186
71943	124907187	LOC124907187
71944	124907188	LOC124907188
71945	124907189	LOC124907189
71946	124907190	LOC124907190
71947	124907191	LOC124907191
71948	124907192	LOC124907192
71949	124907193	LOC124907193
71950	124907194	LOC124907194
71951	124907195	LOC124907195
71952	124907196	LOC124907196
71953	124907197	LOC124907197
71954	124907198	LOC124907198
71955	124907199	LOC124907199
71956	124907200	LOC124907200
71957	124907201	LOC124907201
71958	124907202	LOC124907202
71959	124907203	LOC124907203
71960	124907204	LOC124907204
71961	124907205	LOC124907205
71962	124907206	LOC124907206
71963	124907207	LOC124907207
71964	124907208	LOC124907208
71965	124907209	LOC124907209
71966	124907210	LOC124907210
71967	124907211	LOC124907211
71968	124907212	LOC124907212
71969	124907213	LOC124907213
71970	124907214	LOC124907214
71971	124907215	LOC124907215
71972	124907216	LOC124907216
71973	124907217	LOC124907217
71974	124907218	LOC124907218
71975	124907219	LOC124907219
71976	124907220	LOC124907220
71977	124907221	LOC124907221
71978	124907222	LOC124907222
71979	124907223	LOC124907223
71980	124907224	LOC124907224
71981	124907225	LOC124907225
71982	124907226	LOC124907226
71983	124907227	LOC124907227
71984	124907228	LOC124907228
71985	124907229	LOC124907229
71986	124907230	LOC124907230
71987	124907231	LOC124907231
71988	124907232	LOC124907232
71989	124907233	LOC124907233
71990	124907234	LOC124907234
71991	124907235	LOC124907235
71992	124907236	LOC124907236
71993	124907237	LOC124907237
71994	124907238	LOC124907238
71995	124907239	LOC124907239
71996	124907240	LOC124907240
71997	124907241	LOC124907241
71998	124907242	LOC124907242
71999	124907243	LOC124907243
72000	124907244	LOC124907244
72001	124907245	LOC124907245
72002	124907246	LOC124907246
72003	124907247	LOC124907247
72004	124907248	LOC124907248
72005	124907249	LOC124907249
72006	124907250	LOC124907250
72007	124907251	LOC124907251
72008	124907252	LOC124907252
72009	124907253	LOC124907253
72010	124907254	LOC124907254
72011	124907255	LOC124907255
72012	124907256	LOC124907256
72013	124907257	LOC124907257
72014	124907258	LOC124907258
72015	124907259	LOC124907259
72016	124907260	LOC124907260
72017	124907261	LOC124907261
72018	124907262	LOC124907262
72019	124907263	LOC124907263
72020	124907264	LOC124907264
72021	124907265	LOC124907265
72022	124907266	LOC124907266
72023	124907267	LOC124907267
72024	124907268	LOC124907268
72025	124907269	LOC124907269
72026	124907270	LOC124907270
72027	124907271	LOC124907271
72028	124907272	LOC124907272
72029	124907273	LOC124907273
72030	124907274	LOC124907274
72031	124907275	LOC124907275
72032	124907276	LOC124907276
72033	124907277	LOC124907277
72034	124907278	LOC124907278
72035	124907279	LOC124907279
72036	124907280	LOC124907280
72037	124907281	LOC124907281
72038	124907282	LOC124907282
72039	124907283	LOC124907283
72040	124907284	LOC124907284
72041	124907285	LOC124907285
72042	124907286	LOC124907286
72043	124907287	LOC124907287
72044	124907288	LOC124907288
72045	124907289	LOC124907289
72046	124907290	LOC124907290
72047	124907291	LOC124907291
72048	124907292	LOC124907292
72049	124907293	LOC124907293
72050	124907294	LOC124907294
72051	124907295	LOC124907295
72052	124907296	LOC124907296
72053	124907297	LOC124907297
72054	124907298	LOC124907298
72055	124907299	LOC124907299
72056	124907300	LOC124907300
72057	124907301	LOC124907301
72058	124907302	LOC124907302
72059	124907303	LOC124907303
72060	124907304	LOC124907304
72061	124907305	LOC124907305
72062	124907306	LOC124907306
72063	124907307	LOC124907307
72064	124907308	LOC124907308
72065	124907309	LOC124907309
72066	124907310	LOC124907310
72067	124907311	LOC124907311
72068	124907312	LOC124907312
72069	124907313	LOC124907313
72070	124907314	LOC124907314
72071	124907315	LOC124907315
72072	124907316	LOC124907316
72073	124907317	LOC124907317
72074	124907318	LOC124907318
72075	124907319	LOC124907319
72076	124907320	LOC124907320
72077	124907321	LOC124907321
72078	124907322	LOC124907322
72079	124907323	LOC124907323
72080	124907324	LOC124907324
72081	124907325	LOC124907325
72082	124907326	LOC124907326
72083	124907327	LOC124907327
72084	124907328	LOC124907328
72085	124907329	LOC124907329
72086	124907330	LOC124907330
72087	124907331	LOC124907331
72088	124907332	LOC124907332
72089	124907333	LOC124907333
72090	124907334	LOC124907334
72091	124907335	LOC124907335
72092	124907336	LOC124907336
72093	124907337	LOC124907337
72094	124907338	LOC124907338
72095	124907339	LOC124907339
72096	124907340	LOC124907340
72097	124907341	LOC124907341
72098	124907342	LOC124907342
72099	124907343	LOC124907343
72100	124907344	LOC124907344
72101	124907345	LOC124907345
72102	124907346	LOC124907346
72103	124907347	LOC124907347
72104	124907348	LOC124907348
72105	124907349	LOC124907349
72106	124907350	LOC124907350
72107	124907351	LOC124907351
72108	124907352	LOC124907352
72109	124907353	LOC124907353
72110	124907354	LOC124907354
72111	124907355	LOC124907355
72112	124907356	LOC124907356
72113	124907357	LOC124907357
72114	124907358	LOC124907358
72115	124907359	LOC124907359
72116	124907360	LOC124907360
72117	124907361	LOC124907361
72118	124907362	LOC124907362
72119	124907363	LOC124907363
72120	124907364	LOC124907364
72121	124907365	LOC124907365
72122	124907366	LOC124907366
72123	124907367	LOC124907367
72124	124907368	LOC124907368
72125	124907369	LOC124907369
72126	124907370	LOC124907370
72127	124907371	LOC124907371
72128	124907372	LOC124907372
72129	124907373	LOC124907373
72130	124907374	LOC124907374
72131	124907375	LOC124907375
72132	124907376	LOC124907376
72133	124907377	LOC124907377
72134	124907378	LOC124907378
72135	124907379	LOC124907379
72136	124907380	LOC124907380
72137	124907381	LOC124907381
72138	124907382	LOC124907382
72139	124907383	LOC124907383
72140	124907384	LOC124907384
72141	124907385	LOC124907385
72142	124907386	LOC124907386
72143	124907387	LOC124907387
72144	124907388	LOC124907388
72145	124907389	LOC124907389
72146	124907390	LOC124907390
72147	124907391	LOC124907391
72148	124907392	LOC124907392
72149	124907393	LOC124907393
72150	124907394	LOC124907394
72151	124907395	LOC124907395
72152	124907396	LOC124907396
72153	124907397	LOC124907397
72154	124907398	LOC124907398
72155	124907399	LOC124907399
72156	124907400	LOC124907400
72157	124907401	LOC124907401
72158	124907402	LOC124907402
72159	124907403	LOC124907403
72160	124907404	LOC124907404
72161	124907405	LOC124907405
72162	124907406	LOC124907406
72163	124907407	LOC124907407
72164	124907408	LOC124907408
72165	124907409	LOC124907409
72166	124907410	LOC124907410
72167	124907411	LOC124907411
72168	124907412	LOC124907412
72169	124907413	LOC124907413
72170	124907414	LOC124907414
72171	124907415	LOC124907415
72172	124907416	LOC124907416
72173	124907417	LOC124907417
72174	124907418	LOC124907418
72175	124907419	LOC124907419
72176	124907420	LOC124907420
72177	124907421	LOC124907421
72178	124907422	LOC124907422
72179	124907423	LOC124907423
72180	124907424	LOC124907424
72181	124907425	LOC124907425
72182	124907426	LOC124907426
72183	124907427	LOC124907427
72184	124907428	LOC124907428
72185	124907429	LOC124907429
72186	124907430	LOC124907430
72187	124907431	LOC124907431
72188	124907432	LOC124907432
72189	124907433	LOC124907433
72190	124907434	LOC124907434
72191	124907435	LOC124907435
72192	124907436	LOC124907436
72193	124907437	LOC124907437
72194	124907438	LOC124907438
72195	124907439	LOC124907439
72196	124907440	LOC124907440
72197	124907441	LOC124907441
72198	124907442	LOC124907442
72199	124907443	LOC124907443
72200	124907444	LOC124907444
72201	124907445	LOC124907445
72202	124907446	LOC124907446
72203	124907447	LOC124907447
72204	124907448	LOC124907448
72205	124907449	LOC124907449
72206	124907450	LOC124907450
72207	124907451	LOC124907451
72208	124907452	LOC124907452
72209	124907453	LOC124907453
72210	124907454	LOC124907454
72211	124907455	LOC124907455
72212	124907456	LOC124907456
72213	124907457	LOC124907457
72214	124907458	LOC124907458
72215	124907459	LOC124907459
72216	124907460	LOC124907460
72217	124907461	LOC124907461
72218	124907462	LOC124907462
72219	124907463	LOC124907463
72220	124907464	LOC124907464
72221	124907465	LOC124907465
72222	124907466	LOC124907466
72223	124907467	LOC124907467
72224	124907468	LOC124907468
72225	124907469	LOC124907469
72226	124907470	LOC124907470
72227	124907471	LOC124907471
72228	124907472	LOC124907472
72229	124907473	LOC124907473
72230	124907474	LOC124907474
72231	124907475	LOC124907475
72232	124907476	LOC124907476
72233	124907477	LOC124907477
72234	124907478	LOC124907478
72235	124907479	LOC124907479
72236	124907480	LOC124907480
72237	124907481	LOC124907481
72238	124907482	LOC124907482
72239	124907483	LOC124907483
72240	124907484	LOC124907484
72241	124907485	LOC124907485
72242	124907486	LOC124907486
72243	124907487	LOC124907487
72244	124907488	LOC124907488
72245	124907489	LOC124907489
72246	124907490	LOC124907490
72247	124907491	LOC124907491
72248	124907492	LOC124907492
72249	124907493	LOC124907493
72250	124907494	LOC124907494
72251	124907495	LOC124907495
72252	124907496	LOC124907496
72253	124907497	LOC124907497
72254	124907498	LOC124907498
72255	124907499	LOC124907499
72256	124907500	LOC124907500
72257	124907501	LOC124907501
72258	124907502	LOC124907502
72259	124907503	LOC124907503
72260	124907504	LOC124907504
72261	124907505	LOC124907505
72262	124907506	LOC124907506
72263	124907507	LOC124907507
72264	124907508	LOC124907508
72265	124907509	LOC124907509
72266	124907510	LOC124907510
72267	124907511	LOC124907511
72268	124907512	LOC124907512
72269	124907513	LOC124907513
72270	124907514	LOC124907514
72271	124907515	LOC124907515
72272	124907516	LOC124907516
72273	124907517	LOC124907517
72274	124907518	LOC124907518
72275	124907519	LOC124907519
72276	124907520	LOC124907520
72277	124907521	LOC124907521
72278	124907522	LOC124907522
72279	124907523	LOC124907523
72280	124907524	LOC124907524
72281	124907525	LOC124907525
72282	124907526	LOC124907526
72283	124907527	LOC124907527
72284	124907528	LOC124907528
72285	124907529	LOC124907529
72286	124907530	LOC124907530
72287	124907531	LOC124907531
72288	124907532	LOC124907532
72289	124907533	LOC124907533
72290	124907534	LOC124907534
72291	124907535	LOC124907535
72292	124907536	LOC124907536
72293	124907537	LOC124907537
72294	124907538	LOC124907538
72295	124907539	LOC124907539
72296	124907540	LOC124907540
72297	124907541	LOC124907541
72298	124907542	LOC124907542
72299	124907543	LOC124907543
72300	124907544	LOC124907544
72301	124907545	LOC124907545
72302	124907546	LOC124907546
72303	124907547	LOC124907547
72304	124907548	LOC124907548
72305	124907549	LOC124907549
72306	124907550	LOC124907550
72307	124907551	LOC124907551
72308	124907552	LOC124907552
72309	124907553	LOC124907553
72310	124907554	LOC124907554
72311	124907555	LOC124907555
72312	124907556	LOC124907556
72313	124907557	LOC124907557
72314	124907558	LOC124907558
72315	124907559	LOC124907559
72316	124907560	LOC124907560
72317	124907561	LOC124907561
72318	124907562	LOC124907562
72319	124907563	LOC124907563
72320	124907564	LOC124907564
72321	124907565	LOC124907565
72322	124907566	LOC124907566
72323	124907567	LOC124907567
72324	124907568	LOC124907568
72325	124907569	LOC124907569
72326	124907570	LOC124907570
72327	124907571	LOC124907571
72328	124907572	LOC124907572
72329	124907573	LOC124907573
72330	124907574	LOC124907574
72331	124907575	LOC124907575
72332	124907576	LOC124907576
72333	124907577	LOC124907577
72334	124907578	LOC124907578
72335	124907579	LOC124907579
72336	124907580	LOC124907580
72337	124907581	LOC124907581
72338	124907582	LOC124907582
72339	124907583	LOC124907583
72340	124907584	LOC124907584
72341	124907585	LOC124907585
72342	124907586	LOC124907586
72343	124907587	LOC124907587
72344	124907588	LOC124907588
72345	124907589	LOC124907589
72346	124907590	LOC124907590
72347	124907591	LOC124907591
72348	124907592	LOC124907592
72349	124907593	LOC124907593
72350	124907594	LOC124907594
72351	124907595	LOC124907595
72352	124907596	LOC124907596
72353	124907597	LOC124907597
72354	124907598	LOC124907598
72355	124907599	LOC124907599
72356	124907600	LOC124907600
72357	124907601	LOC124907601
72358	124907602	LOC124907602
72359	124907603	LOC124907603
72360	124907604	LOC124907604
72361	124907605	LOC124907605
72362	124907606	LOC124907606
72363	124907607	LOC124907607
72364	124907608	LOC124907608
72365	124907609	LOC124907609
72366	124907610	LOC124907610
72367	124907611	LOC124907611
72368	124907612	LOC124907612
72369	124907613	LOC124907613
72370	124907614	LOC124907614
72371	124907615	LOC124907615
72372	124907616	LOC124907616
72373	124907617	LOC124907617
72374	124907618	LOC124907618
72375	124907619	LOC124907619
72376	124907620	LOC124907620
72377	124907621	LOC124907621
72378	124907622	LOC124907622
72379	124907623	LOC124907623
72380	124907624	LOC124907624
72381	124907625	LOC124907625
72382	124907626	LOC124907626
72383	124907627	LOC124907627
72384	124907628	LOC124907628
72385	124907629	LOC124907629
72386	124907630	LOC124907630
72387	124907631	LOC124907631
72388	124907632	LOC124907632
72389	124907633	LOC124907633
72390	124907634	LOC124907634
72391	124907635	LOC124907635
72392	124907636	LOC124907636
72393	124907637	LOC124907637
72394	124907638	LOC124907638
72395	124907639	LOC124907639
72396	124907640	LOC124907640
72397	124907641	LOC124907641
72398	124907642	LOC124907642
72399	124907643	LOC124907643
72400	124907644	LOC124907644
72401	124907645	LOC124907645
72402	124907646	LOC124907646
72403	124907647	LOC124907647
72404	124907648	LOC124907648
72405	124907649	LOC124907649
72406	124907650	LOC124907650
72407	124907651	LOC124907651
72408	124907652	LOC124907652
72409	124907653	LOC124907653
72410	124907654	LOC124907654
72411	124907655	LOC124907655
72412	124907656	LOC124907656
72413	124907657	LOC124907657
72414	124907658	LOC124907658
72415	124907659	LOC124907659
72416	124907660	LOC124907660
72417	124907661	LOC124907661
72418	124907662	LOC124907662
72419	124907663	LOC124907663
72420	124907664	LOC124907664
72421	124907665	LOC124907665
72422	124907666	LOC124907666
72423	124907667	LOC124907667
72424	124907668	LOC124907668
72425	124907669	LOC124907669
72426	124907670	LOC124907670
72427	124907671	LOC124907671
72428	124907672	LOC124907672
72429	124907673	LOC124907673
72430	124907674	LOC124907674
72431	124907675	LOC124907675
72432	124907676	LOC124907676
72433	124907677	LOC124907677
72434	124907678	LOC124907678
72435	124907679	LOC124907679
72436	124907680	LOC124907680
72437	124907681	LOC124907681
72438	124907682	LOC124907682
72439	124907683	LOC124907683
72440	124907684	LOC124907684
72441	124907685	LOC124907685
72442	124907686	LOC124907686
72443	124907687	LOC124907687
72444	124907688	LOC124907688
72445	124907689	LOC124907689
72446	124907690	LOC124907690
72447	124907691	LOC124907691
72448	124907692	LOC124907692
72449	124907693	LOC124907693
72450	124907694	LOC124907694
72451	124907695	LOC124907695
72452	124907696	LOC124907696
72453	124907697	LOC124907697
72454	124907698	LOC124907698
72455	124907699	LOC124907699
72456	124907700	LOC124907700
72457	124907701	LOC124907701
72458	124907702	LOC124907702
72459	124907703	LOC124907703
72460	124907704	LOC124907704
72461	124907705	LOC124907705
72462	124907706	LOC124907706
72463	124907707	LOC124907707
72464	124907708	LOC124907708
72465	124907709	LOC124907709
72466	124907710	LOC124907710
72467	124907711	LOC124907711
72468	124907712	LOC124907712
72469	124907713	LOC124907713
72470	124907714	LOC124907714
72471	124907715	LOC124907715
72472	124907716	LOC124907716
72473	124907717	LOC124907717
72474	124907718	LOC124907718
72475	124907719	LOC124907719
72476	124907720	LOC124907720
72477	124907721	LOC124907721
72478	124907722	LOC124907722
72479	124907723	LOC124907723
72480	124907724	LOC124907724
72481	124907725	LOC124907725
72482	124907726	LOC124907726
72483	124907727	LOC124907727
72484	124907728	LOC124907728
72485	124907729	LOC124907729
72486	124907730	LOC124907730
72487	124907731	LOC124907731
72488	124907732	LOC124907732
72489	124907733	LOC124907733
72490	124907734	LOC124907734
72491	124907735	LOC124907735
72492	124907736	LOC124907736
72493	124907737	LOC124907737
72494	124907738	LOC124907738
72495	124907739	LOC124907739
72496	124907740	LOC124907740
72497	124907741	LOC124907741
72498	124907742	LOC124907742
72499	124907743	LOC124907743
72500	124907744	LOC124907744
72501	124907745	LOC124907745
72502	124907746	LOC124907746
72503	124907747	LOC124907747
72504	124907748	LOC124907748
72505	124907749	LOC124907749
72506	124907750	LOC124907750
72507	124907751	LOC124907751
72508	124907752	LOC124907752
72509	124907753	LOC124907753
72510	124907754	LOC124907754
72511	124907755	LOC124907755
72512	124907756	LOC124907756
72513	124907757	LOC124907757
72514	124907758	LOC124907758
72515	124907759	LOC124907759
72516	124907760	LOC124907760
72517	124907761	LOC124907761
72518	124907762	LOC124907762
72519	124907763	LOC124907763
72520	124907764	LOC124907764
72521	124907765	LOC124907765
72522	124907766	LOC124907766
72523	124907767	LOC124907767
72524	124907768	LOC124907768
72525	124907769	LOC124907769
72526	124907770	LOC124907770
72527	124907771	LOC124907771
72528	124907772	LOC124907772
72529	124907773	LOC124907773
72530	124907774	LOC124907774
72531	124907775	LOC124907775
72532	124907776	LOC124907776
72533	124907777	LOC124907777
72534	124907778	LOC124907778
72535	124907779	LOC124907779
72536	124907780	LOC124907780
72537	124907781	LOC124907781
72538	124907782	LOC124907782
72539	124907783	LOC124907783
72540	124907784	LOC124907784
72541	124907785	LOC124907785
72542	124907786	LOC124907786
72543	124907787	LOC124907787
72544	124907788	LOC124907788
72545	124907789	LOC124907789
72546	124907790	LOC124907790
72547	124907791	LOC124907791
72548	124907792	LOC124907792
72549	124907793	LOC124907793
72550	124907794	LOC124907794
72551	124907795	LOC124907795
72552	124907796	LOC124907796
72553	124907797	LOC124907797
72554	124907798	LOC124907798
72555	124907799	LOC124907799
72556	124907800	LOC124907800
72557	124907801	LOC124907801
72558	124907802	LOC124907802
72559	124907803	LOC124907803
72560	124907804	LOC124907804
72561	124907805	LOC124907805
72562	124907806	LOC124907806
72563	124907807	LOC124907807
72564	124907808	LOC124907808
72565	124907809	LOC124907809
72566	124907810	LOC124907810
72567	124907811	LOC124907811
72568	124907812	LOC124907812
72569	124907813	LOC124907813
72570	124907814	LOC124907814
72571	124907815	LOC124907815
72572	124907816	LOC124907816
72573	124907817	LOC124907817
72574	124907818	LOC124907818
72575	124907819	LOC124907819
72576	124907820	LOC124907820
72577	124907821	LOC124907821
72578	124907822	LOC124907822
72579	124907823	LOC124907823
72580	124907824	LOC124907824
72581	124907825	LOC124907825
72582	124907826	LOC124907826
72583	124907827	LOC124907827
72584	124907828	LOC124907828
72585	124907829	LOC124907829
72586	124907830	LOC124907830
72587	124907831	LOC124907831
72588	124907832	LOC124907832
72589	124907833	LOC124907833
72590	124907834	LOC124907834
72591	124907835	LOC124907835
72592	124907836	LOC124907836
72593	124907837	LOC124907837
72594	124907838	LOC124907838
72595	124907839	LOC124907839
72596	124907840	LOC124907840
72597	124907841	LOC124907841
72598	124907842	LOC124907842
72599	124907843	LOC124907843
72600	124907844	LOC124907844
72601	124907845	LOC124907845
72602	124907846	LOC124907846
72603	124907847	LOC124907847
72604	124907848	LOC124907848
72605	124907849	LOC124907849
72606	124907850	LOC124907850
72607	124907851	LOC124907851
72608	124907852	LOC124907852
72609	124907853	LOC124907853
72610	124907854	LOC124907854
72611	124907855	LOC124907855
72612	124907856	LOC124907856
72613	124907857	LOC124907857
72614	124907858	LOC124907858
72615	124907859	LOC124907859
72616	124907860	LOC124907860
72617	124907861	LOC124907861
72618	124907862	LOC124907862
72619	124907863	LOC124907863
72620	124907864	LOC124907864
72621	124907865	LOC124907865
72622	124907866	LOC124907866
72623	124907867	LOC124907867
72624	124907868	LOC124907868
72625	124907869	LOC124907869
72626	124907870	LOC124907870
72627	124907871	LOC124907871
72628	124907872	LOC124907872
72629	124907873	LOC124907873
72630	124907874	LOC124907874
72631	124907875	LOC124907875
72632	124907876	LOC124907876
72633	124907877	LOC124907877
72634	124907878	LOC124907878
72635	124907879	LOC124907879
72636	124907880	LOC124907880
72637	124907881	LOC124907881
72638	124907882	LOC124907882
72639	124907883	LOC124907883
72640	124907884	LOC124907884
72641	124907885	LOC124907885
72642	124907886	LOC124907886
72643	124907887	LOC124907887
72644	124907888	LOC124907888
72645	124907889	LOC124907889
72646	124907890	LOC124907890
72647	124907891	LOC124907891
72648	124907892	LOC124907892
72649	124907893	LOC124907893
72650	124907894	LOC124907894
72651	124907895	LOC124907895
72652	124907896	LOC124907896
72653	124907897	LOC124907897
72654	124907898	LOC124907898
72655	124907899	LOC124907899
72656	124907900	LOC124907900
72657	124907901	LOC124907901
72658	124907902	LOC124907902
72659	124907903	LOC124907903
72660	124907904	LOC124907904
72661	124907905	LOC124907905
72662	124907906	LOC124907906
72663	124907907	LOC124907907
72664	124907908	LOC124907908
72665	124907909	LOC124907909
72666	124907910	LOC124907910
72667	124907911	LOC124907911
72668	124907912	LOC124907912
72669	124907913	LOC124907913
72670	124907914	LOC124907914
72671	124907915	LOC124907915
72672	124907916	LOC124907916
72673	124907917	LOC124907917
72674	124907918	LOC124907918
72675	124907919	LOC124907919
72676	124907920	LOC124907920
72677	124907921	LOC124907921
72678	124907922	LOC124907922
72679	124907923	LOC124907923
72680	124907924	LOC124907924
72681	124907925	LOC124907925
72682	124907926	LOC124907926
72683	124907927	LOC124907927
72684	124907928	LOC124907928
72685	124907929	LOC124907929
72686	124907930	LOC124907930
72687	124907931	LOC124907931
72688	124907932	LOC124907932
72689	124907933	LOC124907933
72690	124907934	LOC124907934
72691	124907935	LOC124907935
72692	124907936	LOC124907936
72693	124907937	LOC124907937
72694	124907938	LOC124907938
72695	124907939	LOC124907939
72696	124907940	LOC124907940
72697	124907941	LOC124907941
72698	124907942	LOC124907942
72699	124907943	LOC124907943
72700	124907944	LOC124907944
72701	124907945	LOC124907945
72702	124907946	LOC124907946
72703	124907947	LOC124907947
72704	124907948	LOC124907948
72705	124907949	LOC124907949
72706	124907950	LOC124907950
72707	124907951	LOC124907951
72708	124907952	LOC124907952
72709	124907953	LOC124907953
72710	124907954	LOC124907954
72711	124907955	LOC124907955
72712	124907956	LOC124907956
72713	124907957	LOC124907957
72714	124907958	LOC124907958
72715	124907959	LOC124907959
72716	124907960	LOC124907960
72717	124907961	LOC124907961
72718	124907962	LOC124907962
72719	124907963	LOC124907963
72720	124907964	LOC124907964
72721	124907965	LOC124907965
72722	124907966	LOC124907966
72723	124907967	LOC124907967
72724	124907968	LOC124907968
72725	124907969	LOC124907969
72726	124907970	LOC124907970
72727	124907971	LOC124907971
72728	124907972	LOC124907972
72729	124907973	LOC124907973
72730	124907974	LOC124907974
72731	124907975	LOC124907975
72732	124907976	LOC124907976
72733	124907977	LOC124907977
72734	124907978	LOC124907978
72735	124907979	LOC124907979
72736	124907980	LOC124907980
72737	124907981	LOC124907981
72738	124907982	LOC124907982
72739	124907983	LOC124907983
72740	124907984	LOC124907984
72741	124907985	LOC124907985
72742	124907986	LOC124907986
72743	124907987	LOC124907987
72744	124907988	LOC124907988
72745	124907989	LOC124907989
72746	124907990	LOC124907990
72747	124907991	LOC124907991
72748	124907992	LOC124907992
72749	124907993	LOC124907993
72750	124907994	LOC124907994
72751	124907995	LOC124907995
72752	124907996	LOC124907996
72753	124907997	LOC124907997
72754	124907998	LOC124907998
72755	124907999	LOC124907999
72756	124908000	LOC124908000
72757	124908001	LOC124908001
72758	124908002	LOC124908002
72759	124908003	LOC124908003
72760	124908004	LOC124908004
72761	124908005	LOC124908005
72762	124908006	LOC124908006
72763	124908007	LOC124908007
72764	124908008	LOC124908008
72765	124908009	LOC124908009
72766	124908010	LOC124908010
72767	124908011	LOC124908011
72768	124908012	LOC124908012
72769	124908013	LOC124908013
72770	124908014	LOC124908014
72771	124908015	LOC124908015
72772	124908016	LOC124908016
72773	124908017	LOC124908017
72774	124908018	LOC124908018
72775	124908019	LOC124908019
72776	124908020	LOC124908020
72777	124908021	LOC124908021
72778	124908022	LOC124908022
72779	124908023	LOC124908023
72780	124908024	LOC124908024
72781	124908025	LOC124908025
72782	124908026	LOC124908026
72783	124908027	LOC124908027
72784	124908028	LOC124908028
72785	124908029	LOC124908029
72786	124908030	LOC124908030
72787	124908031	LOC124908031
72788	124908032	LOC124908032
72789	124908033	LOC124908033
72790	124908034	LOC124908034
72791	124908035	LOC124908035
72792	124908036	LOC124908036
72793	124908037	LOC124908037
72794	124908038	LOC124908038
72795	124908039	LOC124908039
72796	124908040	LOC124908040
72797	124908041	LOC124908041
72798	124908042	LOC124908042
72799	124908043	LOC124908043
72800	124908044	LOC124908044
72801	124908045	LOC124908045
72802	124908046	LOC124908046
72803	124908047	LOC124908047
72804	124908048	LOC124908048
72805	124908049	LOC124908049
72806	124908050	LOC124908050
72807	124908051	LOC124908051
72808	124908052	LOC124908052
72809	124908053	LOC124908053
72810	124908054	LOC124908054
72811	124908055	LOC124908055
72812	124908056	LOC124908056
72813	124908057	LOC124908057
72814	124908058	LOC124908058
72815	124908059	LOC124908059
72816	124908060	LOC124908060
72817	124908061	LOC124908061
72818	124908062	LOC124908062
72819	124908063	LOC124908063
72820	124908064	LOC124908064
72821	124908065	LOC124908065
72822	124908066	LOC124908066
72823	124908067	LOC124908067
72824	124908068	LOC124908068
72825	124908069	LOC124908069
72826	124908070	LOC124908070
72827	124908071	LOC124908071
72828	124908072	LOC124908072
72829	124908073	LOC124908073
72830	124908074	LOC124908074
72831	124908075	LOC124908075
72832	124908076	LOC124908076
72833	124908077	LOC124908077
72834	124908078	LOC124908078
72835	124908079	LOC124908079
72836	124908080	LOC124908080
72837	124908081	LOC124908081
72838	124908082	LOC124908082
72839	124908083	LOC124908083
72840	124908084	LOC124908084
72841	124908085	LOC124908085
72842	124908086	LOC124908086
72843	124908087	LOC124908087
72844	124908088	LOC124908088
72845	124908089	LOC124908089
72846	124908090	LOC124908090
72847	124908091	LOC124908091
72848	124908092	LOC124908092
72849	124908093	LOC124908093
72850	124908094	LOC124908094
72851	124908095	LOC124908095
72852	124908096	LOC124908096
72853	124908097	LOC124908097
72854	124908098	LOC124908098
72855	124908099	LOC124908099
72856	124908100	LOC124908100
72857	124908101	LOC124908101
72858	124908102	LOC124908102	WASH
72859	124908103	LOC124908103
72860	124908104	LOC124908104
72861	124908105	LOC124908105
72862	124908106	LOC124908106
72863	124908107	LOC124908107
72864	124908108	LOC124908108
72865	124908109	LOC124908109
72866	124908110	LOC124908110
72867	124908111	LOC124908111
72868	124908112	LOC124908112
72869	124908113	LOC124908113
72870	124908114	LOC124908114
72871	124908115	LOC124908115
72872	124908116	LOC124908116
72873	124908117	LOC124908117
72874	124908118	LOC124908118
72875	124908119	LOC124908119
72876	124908120	LOC124908120
72877	124908121	LOC124908121
72878	124908122	LOC124908122
72879	124908123	LOC124908123
72880	124908124	LOC124908124
72881	124908125	LOC124908125
72882	124908126	LOC124908126
72883	124908127	LOC124908127
72884	124908128	LOC124908128
72885	124908129	LOC124908129
72886	124908130	LOC124908130
72887	124908131	LOC124908131
72888	124908132	LOC124908132
72889	124908133	LOC124908133
72890	124908134	LOC124908134
72891	124908135	LOC124908135
72892	124908136	LOC124908136
72893	124908137	LOC124908137
72894	124908138	LOC124908138
72895	124908139	LOC124908139
72896	124908140	LOC124908140
72897	124908141	LOC124908141
72898	124908142	LOC124908142
72899	124908143	LOC124908143
72900	124908144	LOC124908144
72901	124908145	LOC124908145
72902	124908146	LOC124908146
72903	124908147	LOC124908147
72904	124908148	LOC124908148
72905	124908149	LOC124908149
72906	124908150	LOC124908150
72907	124908151	LOC124908151
72908	124908152	LOC124908152
72909	124908153	LOC124908153
72910	124908154	LOC124908154
72911	124908155	LOC124908155
72912	124908156	LOC124908156
72913	124908157	LOC124908157
72914	124908158	LOC124908158
72915	124908159	LOC124908159
72916	124908160	LOC124908160
72917	124908161	LOC124908161
72918	124908162	LOC124908162
72919	124908163	LOC124908163
72920	124908164	LOC124908164
72921	124908165	LOC124908165
72922	124908166	LOC124908166
72923	124908167	LOC124908167
72924	124908168	LOC124908168
72925	124908169	LOC124908169
72926	124908170	LOC124908170
72927	124908171	LOC124908171
72928	124908172	LOC124908172
72929	124908173	LOC124908173
72930	124908174	LOC124908174
72931	124908175	LOC124908175
72932	124908176	LOC124908176
72933	124908177	LOC124908177
72934	124908178	LOC124908178
72935	124908179	LOC124908179
72936	124908180	LOC124908180
72937	124908181	LOC124908181
72938	124908182	LOC124908182
72939	124908183	LOC124908183
72940	124908184	LOC124908184
72941	124908185	LOC124908185
72942	124908186	LOC124908186
72943	124908187	LOC124908187
72944	124908188	LOC124908188
72945	124908189	LOC124908189
72946	124908190	LOC124908190
72947	124908191	LOC124908191
72948	124908192	LOC124908192
72949	124908193	LOC124908193
72950	124908194	LOC124908194
72951	124908195	LOC124908195
72952	124908196	LOC124908196
72953	124908197	LOC124908197
72954	124908198	LOC124908198
72955	124908199	LOC124908199
72956	124908200	LOC124908200
72957	124908201	LOC124908201
72958	124908202	LOC124908202
72959	124908203	LOC124908203
72960	124908204	LOC124908204
72961	124908205	LOC124908205
72962	124908206	LOC124908206
72963	124908207	LOC124908207
72964	124908208	LOC124908208
72965	124908209	LOC124908209
72966	124908210	LOC124908210
72967	124908211	LOC124908211
72968	124908212	LOC124908212
72969	124908213	LOC124908213
72970	124908214	LOC124908214
72971	124908215	LOC124908215
72972	124908216	LOC124908216
72973	124908217	LOC124908217
72974	124908218	LOC124908218
72975	124908219	LOC124908219
72976	124908220	LOC124908220
72977	124908221	LOC124908221
72978	124908222	LOC124908222
72979	124908223	LOC124908223
72980	124908224	LOC124908224
72981	124908225	LOC124908225
72982	124908226	LOC124908226
72983	124908227	LOC124908227
72984	124908228	LOC124908228
72985	124908229	LOC124908229
72986	124908230	LOC124908230
72987	124908231	LOC124908231
72988	124908232	LOC124908232
72989	124908233	LOC124908233
72990	124908234	LOC124908234
72991	124908235	LOC124908235
72992	124908236	LOC124908236
72993	124908237	LOC124908237
72994	124908238	LOC124908238
72995	124908239	LOC124908239
72996	124908240	LOC124908240
72997	124908241	LOC124908241
72998	124908242	LOC124908242
72999	124908243	LOC124908243
73000	124908244	LOC124908244
73001	124908245	LOC124908245
73002	124908246	LOC124908246
73003	124908247	LOC124908247
73004	124908248	LOC124908248
73005	124908249	LOC124908249
73006	124908250	LOC124908250
73007	124908251	LOC124908251
73008	124908252	LOC124908252
73009	124908253	LOC124908253
73010	124908254	LOC124908254
73011	124908255	LOC124908255
73012	124908256	LOC124908256
73013	124908257	LOC124908257
73014	124908258	LOC124908258
73015	124908259	LOC124908259
73016	124908260	LOC124908260
73017	124908261	LOC124908261
73018	124908262	LOC124908262
73019	124908263	LOC124908263
73020	124908264	LOC124908264
73021	124908265	LOC124908265
73022	124908266	LOC124908266
73023	124908267	LOC124908267
73024	124908268	LOC124908268
73025	124908269	LOC124908269
73026	124908270	LOC124908270
73027	124908271	LOC124908271
73028	124908272	LOC124908272
73029	124908273	LOC124908273
73030	124908274	LOC124908274
73031	124908275	LOC124908275
73032	124908276	LOC124908276
73033	124908277	LOC124908277
73034	124908278	LOC124908278
73035	124908279	LOC124908279
73036	124908280	LOC124908280
73037	124908281	LOC124908281
73038	124908282	LOC124908282
73039	124908283	LOC124908283
73040	124908284	LOC124908284
73041	124908285	LOC124908285
73042	124908286	LOC124908286
73043	124908287	LOC124908287
73044	124908288	LOC124908288
73045	124908289	LOC124908289
73046	124908290	LOC124908290
73047	124908291	LOC124908291
73048	124908292	LOC124908292
73049	124908293	LOC124908293
73050	124908294	LOC124908294
73051	124908295	LOC124908295
73052	124908296	LOC124908296
73053	124908297	LOC124908297
73054	124908298	LOC124908298
73055	124908299	LOC124908299
73056	124908300	LOC124908300
73057	124908301	LOC124908301
73058	124908302	LOC124908302
73059	124908303	LOC124908303
73060	124908304	LOC124908304
73061	124908305	LOC124908305
73062	124908306	LOC124908306
73063	124908307	LOC124908307
73064	124908308	LOC124908308
73065	124908309	LOC124908309
73066	124908310	LOC124908310
73067	124908311	LOC124908311
73068	124908312	LOC124908312
73069	124908313	LOC124908313
73070	124908314	LOC124908314
73071	124908315	LOC124908315
73072	124908316	LOC124908316
73073	124908317	LOC124908317
73074	124908318	LOC124908318
73075	124908319	LOC124908319
73076	124908320	LOC124908320
73077	124908321	LOC124908321
73078	124908322	LOC124908322
73079	124908323	LOC124908323
73080	124908324	LOC124908324
73081	124908325	LOC124908325
73082	124908326	LOC124908326
73083	124908327	LOC124908327
73084	124908328	LOC124908328
73085	124908329	LOC124908329
73086	124908330	LOC124908330
73087	124908331	LOC124908331
73088	124908332	LOC124908332
73089	124908333	LOC124908333
73090	124908334	LOC124908334
73091	124908335	LOC124908335
73092	124908336	LOC124908336
73093	124908337	LOC124908337
73094	124908338	LOC124908338
73095	124908339	LOC124908339
73096	124908340	LOC124908340
73097	124908341	LOC124908341
73098	124908342	LOC124908342
73099	124908343	LOC124908343
73100	124908344	LOC124908344
73101	124908345	LOC124908345
73102	124908346	LOC124908346
73103	124908347	LOC124908347
73104	124908348	LOC124908348
73105	124908349	LOC124908349
73106	124908350	LOC124908350
73107	124908351	LOC124908351
73108	124908352	LOC124908352
73109	124908353	LOC124908353
73110	124908354	LOC124908354
73111	124908355	LOC124908355
73112	124908356	LOC124908356
73113	124908357	LOC124908357
73114	124908358	LOC124908358
73115	124908359	LOC124908359
73116	124908360	LOC124908360
73117	124908361	LOC124908361
73118	124908362	LOC124908362
73119	124908363	LOC124908363
73120	124908364	LOC124908364
73121	124908365	LOC124908365
73122	124908366	LOC124908366
73123	124908367	LOC124908367
73124	124908368	LOC124908368
73125	124908369	LOC124908369
73126	124908370	LOC124908370
73127	124908371	LOC124908371
73128	124908372	LOC124908372
73129	124908373	LOC124908373
73130	124908374	LOC124908374
73131	124908375	LOC124908375
73132	124908376	LOC124908376
73133	124908377	LOC124908377
73134	124908378	LOC124908378
73135	124908379	LOC124908379
73136	124908380	LOC124908380
73137	124908381	LOC124908381
73138	124908382	LOC124908382
73139	124908383	LOC124908383
73140	124908384	LOC124908384
73141	124908385	LOC124908385
73142	124908386	LOC124908386
73143	124908387	LOC124908387
73144	124908388	LOC124908388
73145	124908389	LOC124908389
73146	124908390	LOC124908390
73147	124908391	LOC124908391
73148	124908392	LOC124908392
73149	124908393	LOC124908393
73150	124908394	LOC124908394
73151	124908395	LOC124908395
73152	124908396	LOC124908396
73153	124908397	LOC124908397
73154	124908398	LOC124908398
73155	124908399	LOC124908399
73156	124908400	LOC124908400
73157	124908401	LOC124908401
73158	124908402	LOC124908402
73159	124908403	LOC124908403
73160	124908404	LOC124908404
73161	124908405	LOC124908405
73162	124908406	LOC124908406
73163	124908407	LOC124908407
73164	124908408	LOC124908408
73165	124908409	LOC124908409
73166	124908410	LOC124908410
73167	124908411	LOC124908411
73168	124908412	LOC124908412
73169	124908413	LOC124908413
73170	124908414	LOC124908414
73171	124908415	LOC124908415
73172	124908416	LOC124908416
73173	124908417	LOC124908417
73174	124908418	LOC124908418
73175	124908419	LOC124908419
73176	124908420	LOC124908420
73177	124908421	LOC124908421
73178	124908422	LOC124908422
73179	124908423	LOC124908423
73180	124908424	LOC124908424
73181	124908425	LOC124908425
73182	124908426	LOC124908426
73183	124908427	LOC124908427
73184	124908428	LOC124908428
73185	124908429	LOC124908429
73186	124908430	LOC124908430
73187	124908431	LOC124908431
73188	124908432	LOC124908432
73189	124908433	LOC124908433
73190	124908434	LOC124908434
73191	124908435	LOC124908435
73192	124908436	LOC124908436
73193	124908437	LOC124908437
73194	124908438	LOC124908438
73195	124908439	LOC124908439
73196	124908440	LOC124908440
73197	124908441	LOC124908441
73198	124908442	LOC124908442
73199	124908443	LOC124908443
73200	124908444	LOC124908444
73201	124908445	LOC124908445
73202	124908446	LOC124908446
73203	124908447	LOC124908447
73204	124908448	LOC124908448
73205	124908449	LOC124908449
73206	124908450	LOC124908450
73207	124908451	LOC124908451
73208	124908452	LOC124908452
73209	124908453	LOC124908453
73210	124908454	LOC124908454
73211	124908455	LOC124908455
73212	124908456	LOC124908456
73213	124908457	LOC124908457
73214	124908458	LOC124908458
73215	124908459	LOC124908459
73216	124908460	LOC124908460
73217	124908461	LOC124908461
73218	124908462	LOC124908462
73219	124908463	LOC124908463
73220	124908464	LOC124908464
73221	124908465	LOC124908465
73222	124908466	LOC124908466
73223	124908467	LOC124908467
73224	124908468	LOC124908468
73225	124908469	LOC124908469
73226	124908470	LOC124908470
73227	124908471	LOC124908471
73228	124908472	LOC124908472
73229	124908473	LOC124908473
73230	124908474	LOC124908474
73231	124908475	LOC124908475
73232	124908476	LOC124908476
73233	124908477	LOC124908477
73234	124908478	LOC124908478
73235	124908479	LOC124908479
73236	124908480	LOC124908480
73237	124908481	LOC124908481
73238	124908482	LOC124908482
73239	124908483	LOC124908483
73240	124908484	LOC124908484
73241	124908485	LOC124908485
73242	124908486	LOC124908486
73243	124908487	LOC124908487
73244	124908488	LOC124908488
73245	124908489	LOC124908489
73246	124908490	LOC124908490
73247	124908491	LOC124908491
73248	124908492	LOC124908492
73249	124908493	LOC124908493
73250	124908494	LOC124908494
73251	124908495	LOC124908495
73252	124908496	LOC124908496
73253	124908497	LOC124908497
73254	124908498	LOC124908498
73255	124908499	LOC124908499
73256	124908500	LOC124908500
73257	124908501	LOC124908501
73258	124908502	LOC124908502
73259	124908503	LOC124908503
73260	124908504	LOC124908504
73261	124908505	LOC124908505
73262	124908506	LOC124908506
73263	124908507	LOC124908507
73264	124908508	LOC124908508
73265	124908509	LOC124908509
73266	124908510	LOC124908510
73267	124908511	LOC124908511
73268	124908512	LOC124908512
73269	124908513	LOC124908513
73270	124908514	LOC124908514
73271	124908515	LOC124908515
73272	124908516	LOC124908516
73273	124908517	LOC124908517
73274	124908518	LOC124908518
73275	124908519	LOC124908519
73276	124908520	LOC124908520
73277	124908521	LOC124908521
73278	124908522	LOC124908522
73279	124908523	LOC124908523
73280	124908524	LOC124908524
73281	124908525	LOC124908525
73282	124908526	LOC124908526
73283	124908527	LOC124908527
73284	124908528	LOC124908528
73285	124908529	LOC124908529
73286	124908530	LOC124908530
73287	124908531	LOC124908531
73288	124908532	LOC124908532
73289	124908533	LOC124908533
73290	124908534	LOC124908534
73291	124908535	LOC124908535
73292	124908536	LOC124908536
73293	124908537	LOC124908537
73294	124908538	LOC124908538
73295	124908539	LOC124908539
73296	124908540	LOC124908540
73297	124908541	LOC124908541
73298	124908542	LOC124908542
73299	124908543	LOC124908543
73300	124908544	LOC124908544
73301	124908545	LOC124908545
73302	124908546	LOC124908546
73303	124908547	LOC124908547
73304	124908548	LOC124908548
73305	124908549	LOC124908549
73306	124908550	LOC124908550
73307	124908551	LOC124908551
73308	124908552	LOC124908552
73309	124908553	LOC124908553
73310	124908554	LOC124908554
73311	124908555	LOC124908555
73312	124908556	LOC124908556
73313	124908557	LOC124908557
73314	124908558	LOC124908558
73315	124908559	LOC124908559
73316	124908560	LOC124908560
73317	124908561	LOC124908561
73318	124908562	LOC124908562
73319	124908563	LOC124908563
73320	124908564	LOC124908564
73321	124908565	LOC124908565
73322	124908566	LOC124908566
73323	124908567	LOC124908567
73324	124908568	LOC124908568
73325	124908569	LOC124908569
73326	124908570	LOC124908570
73327	124908571	LOC124908571
73328	124908572	LOC124908572
73329	124908573	LOC124908573
73330	124908574	LOC124908574
73331	124908575	LOC124908575
73332	124908576	LOC124908576
73333	124908577	LOC124908577
73334	124908578	LOC124908578
73335	124908579	LOC124908579
73336	124908580	LOC124908580
73337	124908581	LOC124908581
73338	124908582	LOC124908582
73339	124908583	LOC124908583
73340	124908584	LOC124908584
73341	124908585	LOC124908585
73342	124908586	LOC124908586
73343	124908587	LOC124908587
73344	124908588	LOC124908588
73345	124908589	LOC124908589
73346	124908590	LOC124908590
73347	124908591	LOC124908591
73348	124908592	LOC124908592
73349	124908593	LOC124908593
73350	124908594	LOC124908594
73351	124908595	LOC124908595
73352	124908596	LOC124908596
73353	124908597	LOC124908597
73354	124908598	LOC124908598
73355	124908599	LOC124908599
73356	124908600	LOC124908600
73357	124908601	LOC124908601
73358	124908602	LOC124908602
73359	124908603	LOC124908603
73360	124908604	LOC124908604
73361	124908605	LOC124908605
73362	124908606	LOC124908606
73363	124908607	LOC124908607
73364	124908608	LOC124908608
73365	124908609	LOC124908609
73366	124908610	LOC124908610
73367	124908611	LOC124908611
73368	124908612	LOC124908612
73369	124908613	LOC124908613
73370	124908614	LOC124908614
73371	124908615	LOC124908615
73372	124908616	LOC124908616
73373	124908617	LOC124908617
73374	124908618	LOC124908618
73375	124908619	LOC124908619
73376	124908620	LOC124908620
73377	124908621	LOC124908621
73378	124908622	LOC124908622
73379	124908623	LOC124908623
73380	124908624	LOC124908624
73381	124908625	LOC124908625
73382	124908626	LOC124908626
73383	124908627	LOC124908627
73384	124908628	LOC124908628
73385	124908629	LOC124908629
73386	124908630	LOC124908630
73387	124908631	LOC124908631
73388	124908632	LOC124908632
73389	124908633	LOC124908633
73390	124908634	LOC124908634
73391	124908635	LOC124908635
73392	124908636	LOC124908636
73393	124908637	LOC124908637
73394	124908638	LOC124908638
73395	124908639	LOC124908639
73396	124908640	LOC124908640
73397	124908641	LOC124908641
73398	124908642	LOC124908642
73399	124908643	LOC124908643
73400	124908644	LOC124908644
73401	124908645	LOC124908645
73402	124908646	LOC124908646
73403	124908647	LOC124908647
73404	124908648	LOC124908648
73405	124908649	LOC124908649
73406	124908650	LOC124908650
73407	124908651	LOC124908651
73408	124908652	LOC124908652
73409	124908653	LOC124908653
73410	124908654	LOC124908654
73411	124908655	LOC124908655
73412	124908656	LOC124908656
73413	124908657	LOC124908657
73414	124908658	LOC124908658
73415	124908659	LOC124908659
73416	124908660	LOC124908660
73417	124908661	LOC124908661
73418	124908662	LOC124908662
73419	124908663	LOC124908663
73420	124908664	LOC124908664
73421	124908665	LOC124908665
73422	124908666	LOC124908666
73423	124908667	LOC124908667
73424	124908668	LOC124908668
73425	124908669	LOC124908669
73426	124908670	LOC124908670
73427	124908671	LOC124908671
73428	124908672	LOC124908672
73429	124908673	LOC124908673
73430	124908674	LOC124908674
73431	124908675	LOC124908675
73432	124908676	LOC124908676
73433	124908677	LOC124908677
73434	124908678	LOC124908678
73435	124908679	LOC124908679
73436	124908680	LOC124908680
73437	124908681	LOC124908681
73438	124908682	LOC124908682
73439	124908683	LOC124908683
73440	124908684	LOC124908684
73441	124908685	LOC124908685
73442	124908686	LOC124908686
73443	124908687	LOC124908687
73444	124908688	LOC124908688
73445	124908689	LOC124908689
73446	124908690	LOC124908690
73447	124908691	LOC124908691
73448	124908692	LOC124908692
73449	124908693	LOC124908693
73450	124908694	LOC124908694
73451	124908695	LOC124908695
73452	124908696	LOC124908696
73453	124908697	LOC124908697
73454	124908698	LOC124908698
73455	124908699	LOC124908699
73456	124908700	LOC124908700
73457	124908701	LOC124908701
73458	124908702	LOC124908702
73459	124908703	LOC124908703
73460	124908704	LOC124908704
73461	124908705	LOC124908705
73462	124908706	LOC124908706
73463	124908707	LOC124908707
73464	124908708	LOC124908708
73465	124908709	LOC124908709
73466	124908710	LOC124908710
73467	124908711	LOC124908711
73468	124908712	LOC124908712
73469	124908713	LOC124908713
73470	124908714	LOC124908714
73471	124908715	LOC124908715
73472	124908716	LOC124908716
73473	124908717	LOC124908717
73474	124908718	LOC124908718
73475	124908719	LOC124908719
73476	124908720	LOC124908720
73477	124908721	LOC124908721
73478	124908722	LOC124908722
73479	124908723	LOC124908723
73480	124908724	LOC124908724
73481	124908725	LOC124908725
73482	124908726	LOC124908726
73483	124908727	LOC124908727
73484	124908728	LOC124908728
73485	124908729	LOC124908729
73486	124908730	LOC124908730
73487	124908731	LOC124908731
73488	124908732	LOC124908732
73489	124908733	LOC124908733
73490	124908734	LOC124908734
73491	124908735	LOC124908735
73492	124908736	LOC124908736
73493	124908737	LOC124908737
73494	124908738	LOC124908738
73495	124908739	LOC124908739
73496	124908740	LOC124908740
73497	124908741	LOC124908741
73498	124908742	LOC124908742
73499	124908743	LOC124908743
73500	124908744	LOC124908744
73501	124908745	LOC124908745
73502	124908746	LOC124908746
73503	124908747	LOC124908747
73504	124908748	LOC124908748
73505	124908749	LOC124908749
73506	124908750	LOC124908750
73507	124908751	LOC124908751
73508	124908752	LOC124908752
73509	124908753	LOC124908753
73510	124908754	LOC124908754
73511	124908755	LOC124908755
73512	124908756	LOC124908756
73513	124908757	LOC124908757
73514	124908758	LOC124908758
73515	124908759	LOC124908759
73516	124908760	LOC124908760
73517	124908761	LOC124908761
73518	124908762	LOC124908762
73519	124908763	LOC124908763
73520	124908764	LOC124908764
73521	124908765	LOC124908765
73522	124908766	LOC124908766
73523	124908767	LOC124908767
73524	124908768	LOC124908768
73525	124908769	LOC124908769
73526	124908770	LOC124908770
73527	124908771	LOC124908771
73528	124908772	LOC124908772
73529	124908773	LOC124908773
73530	124908774	LOC124908774
73531	124908775	LOC124908775
73532	124908776	LOC124908776
73533	124908777	LOC124908777
73534	124908778	LOC124908778
73535	124908779	LOC124908779
73536	124908780	LOC124908780
73537	124908781	LOC124908781
73538	124908782	LOC124908782
73539	124908783	LOC124908783
73540	124908784	LOC124908784
73541	124908785	LOC124908785
73542	124908786	LOC124908786
73543	124908787	LOC124908787
73544	124908788	LOC124908788
73545	124908789	LOC124908789
73546	124908790	LOC124908790
73547	124908791	LOC124908791
73548	124908792	LOC124908792
73549	124908793	LOC124908793
73550	124908794	LOC124908794
73551	124908795	LOC124908795
73552	124908796	LOC124908796
73553	124908797	LOC124908797
73554	124908798	LOC124908798
73555	124908799	LOC124908799
73556	124908800	LOC124908800
73557	124908801	LOC124908801
73558	124908802	LOC124908802
73559	124908803	LOC124908803
73560	124908804	LOC124908804
73561	124908805	LOC124908805
73562	124908806	LOC124908806
73563	124908807	LOC124908807
73564	124908808	LOC124908808
73565	124908809	LOC124908809
73566	124908810	LOC124908810
73567	124908811	LOC124908811
73568	124908812	LOC124908812
73569	124908813	LOC124908813
73570	124908814	LOC124908814
73571	124908815	LOC124908815
73572	124908816	LOC124908816
73573	124908817	LOC124908817
73574	124908818	LOC124908818
73575	124908819	LOC124908819
73576	124908820	LOC124908820
73577	124908821	LOC124908821
73578	124908822	LOC124908822
73579	124908823	LOC124908823
73580	124908824	LOC124908824
73581	124908825	LOC124908825
73582	124908826	LOC124908826
73583	124908827	LOC124908827
73584	124908828	LOC124908828
73585	124908829	LOC124908829
73586	124908830	LOC124908830
73587	124908831	LOC124908831
73588	124908832	LOC124908832
73589	124908833	LOC124908833
73590	124908834	LOC124908834
73591	124908835	LOC124908835
73592	124908836	LOC124908836
73593	124908837	LOC124908837
73594	124908838	LOC124908838
73595	124908839	LOC124908839
73596	124908840	LOC124908840
73597	124908841	LOC124908841
73598	124908842	LOC124908842
73599	124908843	LOC124908843
73600	124908844	LOC124908844
73601	124908845	LOC124908845
73602	124908846	LOC124908846
73603	124908847	LOC124908847
73604	124908848	LOC124908848
73605	124908849	LOC124908849
73606	124908850	LOC124908850
73607	124908851	LOC124908851
73608	124908852	LOC124908852
73609	124908853	LOC124908853
73610	124908854	LOC124908854
73611	124908855	LOC124908855
73612	124908856	LOC124908856
73613	124908857	LOC124908857
73614	124908858	LOC124908858
73615	124908859	LOC124908859
73616	124908860	LOC124908860
73617	124908861	LOC124908861
73618	124908862	LOC124908862
73619	124908863	LOC124908863
73620	124908864	LOC124908864
73621	124908865	LOC124908865
73622	124908866	LOC124908866
73623	124908867	LOC124908867
73624	124908868	LOC124908868
73625	124908869	LOC124908869
73626	124908870	LOC124908870
73627	124908871	LOC124908871
73628	124908872	LOC124908872
73629	124908873	LOC124908873
73630	124908874	LOC124908874
73631	124908875	LOC124908875
73632	124908876	LOC124908876
73633	124908877	LOC124908877
73634	124908878	LOC124908878
73635	124908879	LOC124908879
73636	124908880	LOC124908880
73637	124908881	LOC124908881
73638	124908882	LOC124908882
73639	124908883	LOC124908883
73640	124908884	LOC124908884
73641	124908885	LOC124908885
73642	124908886	LOC124908886
73643	124908887	LOC124908887
73644	124908888	LOC124908888
73645	124908889	LOC124908889
73646	124908890	LOC124908890
73647	124908891	LOC124908891
73648	124908892	LOC124908892
73649	124908893	LOC124908893
73650	124908894	LOC124908894
73651	124908895	LOC124908895
73652	124908896	LOC124908896
73653	124908897	LOC124908897
73654	124908898	LOC124908898
73655	124908899	LOC124908899
73656	124908900	LOC124908900
73657	124908901	LOC124908901
73658	124908902	LOC124908902
73659	124908903	LOC124908903
73660	124908904	LOC124908904
73661	124908905	LOC124908905
73662	124908906	LOC124908906
73663	124908907	LOC124908907
73664	124908908	LOC124908908
73665	124908909	LOC124908909
73666	124908910	LOC124908910
73667	124908911	LOC124908911
73668	124908912	LOC124908912
73669	124908913	LOC124908913
73670	124908914	LOC124908914
73671	124908915	LOC124908915
73672	124908916	LOC124908916
73673	124908917	LOC124908917
73674	124908918	LOC124908918
73675	124908919	LOC124908919
73676	124908920	LOC124908920
73677	124908921	LOC124908921
73678	124908922	LOC124908922
73679	124908923	LOC124908923
73680	124908924	LOC124908924
73681	124908925	LOC124908925
73682	124908926	LOC124908926
73683	124908927	LOC124908927
73684	124908928	LOC124908928
73685	124908929	LOC124908929
73686	124908930	LOC124908930
73687	124908931	LOC124908931
73688	124908932	LOC124908932
73689	124908933	LOC124908933
73690	124908934	LOC124908934
73691	124908935	LOC124908935
73692	124908936	LOC124908936
73693	124908937	LOC124908937
73694	124908938	LOC124908938
73695	124908939	LOC124908939
73696	124908940	LOC124908940
73697	124908941	LOC124908941
73698	124908942	LOC124908942
73699	124908943	LOC124908943
73700	124908944	LOC124908944
73701	124908945	LOC124908945
73702	124908946	LOC124908946
73703	124908947	LOC124908947
73704	124908948	LOC124908948
73705	124908949	LOC124908949
73706	124908950	LOC124908950
73707	124908951	LOC124908951
73708	124908952	LOC124908952
73709	124908953	LOC124908953
73710	124908954	LOC124908954
73711	124908955	LOC124908955
73712	124908956	LOC124908956
73713	124908957	LOC124908957
73714	124908958	LOC124908958
73715	124908959	LOC124908959
73716	124908960	LOC124908960
73717	124908961	LOC124908961
73718	124908962	LOC124908962
73719	124908963	LOC124908963
73720	124908964	LOC124908964
73721	124908965	LOC124908965
73722	124908966	LOC124908966
73723	124908967	LOC124908967
73724	124908968	LOC124908968
73725	124908969	LOC124908969
73726	124908970	LOC124908970
73727	124908971	LOC124908971
73728	124908972	LOC124908972
73729	124908973	LOC124908973
73730	124908974	LOC124908974
73731	124908975	LOC124908975
73732	124908976	LOC124908976
73733	124908977	LOC124908977
73734	124908978	LOC124908978
73735	124908979	LOC124908979
73736	124908980	LOC124908980
73737	124908981	LOC124908981
73738	124908982	LOC124908982
73739	124908983	LOC124908983
73740	124908984	LOC124908984
73741	124908985	LOC124908985
73742	124908986	LOC124908986
73743	124908987	LOC124908987
73744	124908988	LOC124908988
73745	124908989	LOC124908989
73746	124908990	LOC124908990
73747	124908991	LOC124908991
73748	124908992	LOC124908992
73749	124908993	LOC124908993
73750	124908994	LOC124908994
73751	124908995	LOC124908995
73752	124908996	LOC124908996
73753	124908997	LOC124908997
73754	124908998	LOC124908998
73755	124908999	LOC124908999
73756	124909000	LOC124909000
73757	124909001	LOC124909001
73758	124909002	LOC124909002
73759	124909003	LOC124909003
73760	124909004	LOC124909004
73761	124909005	LOC124909005
73762	124909006	LOC124909006
73763	124909007	LOC124909007
73764	124909008	LOC124909008
73765	124909009	LOC124909009
73766	124909010	LOC124909010
73767	124909011	LOC124909011
73768	124909012	LOC124909012
73769	124909013	LOC124909013
73770	124909014	LOC124909014
73771	124909015	LOC124909015
73772	124909016	LOC124909016
73773	124909017	LOC124909017
73774	124909018	LOC124909018
73775	124909019	LOC124909019
73776	124909020	LOC124909020
73777	124909021	LOC124909021
73778	124909022	LOC124909022
73779	124909023	LOC124909023
73780	124909024	LOC124909024
73781	124909025	LOC124909025
73782	124909026	LOC124909026
73783	124909027	LOC124909027
73784	124909028	LOC124909028
73785	124909029	LOC124909029
73786	124909030	LOC124909030
73787	124909031	LOC124909031
73788	124909032	LOC124909032
73789	124909033	LOC124909033
73790	124909034	LOC124909034
73791	124909035	LOC124909035
73792	124909036	LOC124909036
73793	124909037	LOC124909037
73794	124909038	LOC124909038
73795	124909039	LOC124909039
73796	124909040	LOC124909040
73797	124909041	LOC124909041
73798	124909042	LOC124909042
73799	124909043	LOC124909043
73800	124909044	LOC124909044
73801	124909045	LOC124909045
73802	124909046	LOC124909046
73803	124909047	LOC124909047
73804	124909048	LOC124909048
73805	124909049	LOC124909049
73806	124909050	LOC124909050
73807	124909051	LOC124909051
73808	124909052	LOC124909052
73809	124909053	LOC124909053
73810	124909054	LOC124909054
73811	124909055	LOC124909055
73812	124909056	LOC124909056
73813	124909057	LOC124909057
73814	124909058	LOC124909058
73815	124909059	LOC124909059
73816	124909060	LOC124909060
73817	124909061	LOC124909061
73818	124909062	LOC124909062
73819	124909063	LOC124909063
73820	124909064	LOC124909064
73821	124909065	LOC124909065
73822	124909066	LOC124909066
73823	124909067	LOC124909067
73824	124909068	LOC124909068
73825	124909069	LOC124909069
73826	124909070	LOC124909070
73827	124909071	LOC124909071
73828	124909072	LOC124909072
73829	124909073	LOC124909073
73830	124909074	LOC124909074
73831	124909075	LOC124909075
73832	124909076	LOC124909076
73833	124909077	LOC124909077
73834	124909078	LOC124909078
73835	124909079	LOC124909079
73836	124909080	LOC124909080
73837	124909081	LOC124909081
73838	124909082	LOC124909082
73839	124909083	LOC124909083
73840	124909084	LOC124909084
73841	124909085	LOC124909085
73842	124909086	LOC124909086
73843	124909087	LOC124909087
73844	124909088	LOC124909088
73845	124909089	LOC124909089
73846	124909090	LOC124909090
73847	124909091	LOC124909091
73848	124909092	LOC124909092
73849	124909093	LOC124909093
73850	124909094	LOC124909094
73851	124909095	LOC124909095
73852	124909096	LOC124909096
73853	124909097	LOC124909097
73854	124909098	LOC124909098
73855	124909099	LOC124909099
73856	124909100	LOC124909100
73857	124909101	LOC124909101
73858	124909102	LOC124909102
73859	124909103	LOC124909103
73860	124909104	LOC124909104
73861	124909105	LOC124909105
73862	124909106	LOC124909106
73863	124909107	LOC124909107
73864	124909108	LOC124909108
73865	124909109	LOC124909109
73866	124909110	LOC124909110
73867	124909111	LOC124909111
73868	124909112	LOC124909112
73869	124909113	LOC124909113
73870	124909114	LOC124909114
73871	124909115	LOC124909115
73872	124909116	LOC124909116
73873	124909117	LOC124909117
73874	124909118	LOC124909118
73875	124909119	LOC124909119
73876	124909120	LOC124909120
73877	124909121	LOC124909121
73878	124909122	LOC124909122
73879	124909123	LOC124909123
73880	124909124	LOC124909124
73881	124909125	LOC124909125
73882	124909126	LOC124909126
73883	124909127	LOC124909127
73884	124909128	LOC124909128
73885	124909129	LOC124909129
73886	124909130	LOC124909130
73887	124909131	LOC124909131
73888	124909132	LOC124909132
73889	124909133	LOC124909133
73890	124909134	LOC124909134
73891	124909135	LOC124909135
73892	124909136	LOC124909136
73893	124909137	LOC124909137
73894	124909138	LOC124909138
73895	124909139	LOC124909139
73896	124909140	LOC124909140
73897	124909141	LOC124909141
73898	124909142	LOC124909142
73899	124909143	LOC124909143
73900	124909144	LOC124909144
73901	124909145	LOC124909145
73902	124909146	LOC124909146
73903	124909147	LOC124909147
73904	124909148	LOC124909148
73905	124909149	LOC124909149
73906	124909150	LOC124909150
73907	124909151	LOC124909151
73908	124909152	LOC124909152
73909	124909153	LOC124909153
73910	124909154	LOC124909154
73911	124909155	LOC124909155
73912	124909156	LOC124909156
73913	124909157	LOC124909157
73914	124909158	LOC124909158
73915	124909159	LOC124909159
73916	124909160	LOC124909160
73917	124909161	LOC124909161
73918	124909162	LOC124909162
73919	124909163	LOC124909163
73920	124909164	LOC124909164
73921	124909165	LOC124909165
73922	124909166	LOC124909166
73923	124909167	LOC124909167
73924	124909168	LOC124909168
73925	124909169	LOC124909169
73926	124909170	LOC124909170
73927	124909171	LOC124909171
73928	124909172	LOC124909172
73929	124909173	LOC124909173
73930	124909174	LOC124909174
73931	124909175	LOC124909175
73932	124909176	LOC124909176
73933	124909177	LOC124909177
73934	124909178	LOC124909178
73935	124909179	LOC124909179
73936	124909180	LOC124909180
73937	124909181	LOC124909181
73938	124909182	LOC124909182
73939	124909183	LOC124909183
73940	124909184	LOC124909184
73941	124909185	LOC124909185
73942	124909186	LOC124909186
73943	124909187	LOC124909187
73944	124909188	LOC124909188
73945	124909189	LOC124909189
73946	124909190	LOC124909190
73947	124909191	LOC124909191
73948	124909192	LOC124909192
73949	124909193	LOC124909193
73950	124909194	LOC124909194
73951	124909195	LOC124909195
73952	124909196	LOC124909196
73953	124909197	LOC124909197
73954	124909198	LOC124909198
73955	124909199	LOC124909199
73956	124909200	LOC124909200
73957	124909201	LOC124909201
73958	124909202	LOC124909202
73959	124909203	LOC124909203
73960	124909204	LOC124909204
73961	124909205	LOC124909205
73962	124909206	LOC124909206
73963	124909207	LOC124909207
73964	124909208	LOC124909208
73965	124909209	LOC124909209
73966	124909210	LOC124909210
73967	124909211	LOC124909211
73968	124909212	LOC124909212
73969	124909213	LOC124909213
73970	124909214	LOC124909214
73971	124909215	LOC124909215
73972	124909216	LOC124909216
73973	124909217	LOC124909217
73974	124909218	LOC124909218
73975	124909219	LOC124909219
73976	124909220	LOC124909220
73977	124909221	LOC124909221
73978	124909222	LOC124909222
73979	124909223	LOC124909223
73980	124909224	LOC124909224
73981	124909225	LOC124909225
73982	124909226	LOC124909226
73983	124909227	LOC124909227
73984	124909228	LOC124909228
73985	124909229	LOC124909229
73986	124909230	LOC124909230
73987	124909231	LOC124909231
73988	124909232	LOC124909232
73989	124909233	LOC124909233
73990	124909234	LOC124909234
73991	124909235	LOC124909235
73992	124909236	LOC124909236
73993	124909237	LOC124909237
73994	124909238	LOC124909238
73995	124909239	LOC124909239
73996	124909240	LOC124909240
73997	124909241	LOC124909241
73998	124909242	LOC124909242
73999	124909243	LOC124909243
74000	124909244	LOC124909244
74001	124909245	LOC124909245
74002	124909246	LOC124909246
74003	124909247	LOC124909247
74004	124909248	LOC124909248
74005	124909249	LOC124909249
74006	124909250	LOC124909250
74007	124909251	LOC124909251
74008	124909252	LOC124909252
74009	124909253	LOC124909253
74010	124909254	LOC124909254
74011	124909255	LOC124909255
74012	124909256	LOC124909256
74013	124909257	LOC124909257
74014	124909258	LOC124909258
74015	124909259	LOC124909259
74016	124909260	LOC124909260
74017	124909261	LOC124909261
74018	124909262	LOC124909262
74019	124909263	LOC124909263
74020	124909264	LOC124909264
74021	124909265	LOC124909265
74022	124909266	LOC124909266
74023	124909267	LOC124909267
74024	124909268	LOC124909268
74025	124909269	LOC124909269
74026	124909270	LOC124909270
74027	124909271	LOC124909271
74028	124909272	LOC124909272
74029	124909273	LOC124909273
74030	124909274	LOC124909274
74031	124909275	LOC124909275
74032	124909276	LOC124909276
74033	124909277	LOC124909277
74034	124909278	LOC124909278
74035	124909279	LOC124909279
74036	124909280	LOC124909280
74037	124909281	LOC124909281
74038	124909282	LOC124909282
74039	124909283	LOC124909283
74040	124909284	LOC124909284
74041	124909285	LOC124909285
74042	124909286	LOC124909286
74043	124909287	LOC124909287
74044	124909288	LOC124909288
74045	124909289	LOC124909289
74046	124909290	LOC124909290
74047	124909291	LOC124909291
74048	124909292	LOC124909292
74049	124909293	LOC124909293
74050	124909294	LOC124909294
74051	124909295	LOC124909295
74052	124909296	LOC124909296
74053	124909297	LOC124909297
74054	124909298	LOC124909298
74055	124909299	LOC124909299
74056	124909300	LOC124909300
74057	124909301	LOC124909301
74058	124909302	LOC124909302
74059	124909303	LOC124909303
74060	124909304	LOC124909304
74061	124909305	LOC124909305
74062	124909306	LOC124909306
74063	124909307	LOC124909307
74064	124909308	LOC124909308
74065	124909309	LOC124909309
74066	124909310	LOC124909310
74067	124909311	LOC124909311
74068	124909312	LOC124909312
74069	124909313	LOC124909313
74070	124909314	LOC124909314
74071	124909315	LOC124909315
74072	124909316	LOC124909316
74073	124909317	LOC124909317
74074	124909318	LOC124909318
74075	124909319	LOC124909319
74076	124909320	LOC124909320
74077	124909321	LOC124909321
74078	124909322	LOC124909322
74079	124909323	LOC124909323
74080	124909324	LOC124909324
74081	124909325	LOC124909325
74082	124909326	LOC124909326
74083	124909327	LOC124909327
74084	124909328	LOC124909328
74085	124909329	LOC124909329
74086	124909330	LOC124909330
74087	124909331	LOC124909331
74088	124909332	LOC124909332
74089	124909333	LOC124909333
74090	124909334	LOC124909334
74091	124909335	LOC124909335
74092	124909336	LOC124909336
74093	124909337	LOC124909337
74094	124909338	LOC124909338
74095	124909339	LOC124909339
74096	124909340	LOC124909340
74097	124909341	LOC124909341
74098	124909342	LOC124909342
74099	124909343	LOC124909343
74100	124909344	LOC124909344
74101	124909345	LOC124909345
74102	124909346	LOC124909346
74103	124909347	LOC124909347
74104	124909348	LOC124909348
74105	124909349	LOC124909349
74106	124909350	LOC124909350
74107	124909351	LOC124909351
74108	124909352	LOC124909352
74109	124909353	LOC124909353
74110	124909354	LOC124909354
74111	124909355	LOC124909355
74112	124909356	LOC124909356
74113	124909357	LOC124909357
74114	124909358	LOC124909358
74115	124909359	LOC124909359
74116	124909360	LOC124909360
74117	124909361	LOC124909361
74118	124909362	LOC124909362
74119	124909363	LOC124909363
74120	124909364	LOC124909364
74121	124909365	LOC124909365
74122	124909366	LOC124909366
74123	124909367	LOC124909367
74124	124909368	LOC124909368
74125	124909369	LOC124909369
74126	124909370	LOC124909370
74127	124909371	LOC124909371
74128	124909372	LOC124909372
74129	124909373	LOC124909373
74130	124909374	LOC124909374
74131	124909375	LOC124909375
74132	124909376	LOC124909376
74133	124909377	LOC124909377
74134	124909378	LOC124909378
74135	124909379	LOC124909379
74136	124909380	LOC124909380
74137	124909381	LOC124909381
74138	124909382	LOC124909382
74139	124909383	LOC124909383
74140	124909384	LOC124909384
74141	124909385	LOC124909385
74142	124909386	LOC124909386
74143	124909387	LOC124909387
74144	124909388	LOC124909388
74145	124909389	LOC124909389
74146	124909390	LOC124909390
74147	124909391	LOC124909391
74148	124909392	LOC124909392
74149	124909393	LOC124909393
74150	124909394	LOC124909394
74151	124909395	LOC124909395
74152	124909396	LOC124909396
74153	124909397	LOC124909397
74154	124909398	LOC124909398
74155	124909399	LOC124909399
74156	124909400	LOC124909400
74157	124909401	LOC124909401
74158	124909402	LOC124909402
74159	124909403	LOC124909403
74160	124909404	LOC124909404
74161	124909405	LOC124909405
74162	124909406	LOC124909406
74163	124909407	LOC124909407
74164	124909408	LOC124909408
74165	124909409	LOC124909409
74166	124909410	LOC124909410
74167	124909411	LOC124909411
74168	124909412	LOC124909412
74169	124909413	LOC124909413
74170	124909414	LOC124909414
74171	124909415	LOC124909415
74172	124909416	LOC124909416
74173	124909417	LOC124909417
74174	124909418	LOC124909418
74175	124909419	LOC124909419
74176	124909420	LOC124909420
74177	124909421	LOC124909421
74178	124909422	LOC124909422
74179	124909423	LOC124909423
74180	124909424	LOC124909424
74181	124909425	LOC124909425
74182	124909426	LOC124909426
74183	124909427	LOC124909427
74184	124909428	LOC124909428
74185	124909429	LOC124909429
74186	124909430	LOC124909430
74187	124909431	LOC124909431
74188	124909432	LOC124909432
74189	124909433	LOC124909433
74190	124909434	LOC124909434
74191	124909435	LOC124909435
74192	124909436	LOC124909436
74193	124909437	LOC124909437
74194	124909438	LOC124909438
74195	124909439	LOC124909439
74196	124909440	LOC124909440
74197	124909441	LOC124909441
74198	124909442	LOC124909442
74199	124909443	LOC124909443
74200	124909444	LOC124909444
74201	124909445	LOC124909445
74202	124909446	LOC124909446
74203	124909447	LOC124909447
74204	124909448	LOC124909448
74205	124909449	LOC124909449
74206	124909450	LOC124909450
74207	124909451	LOC124909451
74208	124909452	LOC124909452
74209	124909453	LOC124909453
74210	124909454	LOC124909454
74211	124909455	LOC124909455
74212	124909456	LOC124909456
74213	124909457	LOC124909457
74214	124909458	LOC124909458
74215	124909459	LOC124909459
74216	124909460	LOC124909460
74217	124909461	LOC124909461
74218	124909462	LOC124909462
74219	124909463	LOC124909463
74220	124909464	LOC124909464
74221	124909465	LOC124909465
74222	124909466	LOC124909466
74223	124909467	LOC124909467
74224	124909468	LOC124909468
74225	124909469	LOC124909469
74226	124909470	LOC124909470
74227	124909471	LOC124909471
74228	124909472	LOC124909472
74229	124909473	LOC124909473
74230	124909474	LOC124909474
74231	124909475	LOC124909475
74232	124909476	LOC124909476
74233	124909477	LOC124909477
74234	124909478	LOC124909478
74235	124909479	LOC124909479
74236	124909480	LOC124909480
74237	124909481	LOC124909481
74238	124909482	LOC124909482
74239	124909483	LOC124909483
74240	124909484	LOC124909484
74241	124909485	LOC124909485
74242	124909486	LOC124909486
74243	124909487	LOC124909487
74244	124909488	LOC124909488
74245	124909489	LOC124909489
74246	124909490	LOC124909490
74247	124909491	LOC124909491
74248	124909492	LOC124909492
74249	124909493	LOC124909493
74250	124909494	LOC124909494
74251	124909495	LOC124909495
74252	124909496	LOC124909496
74253	124909497	LOC124909497
74254	124909498	LOC124909498
74255	124909499	LOC124909499
74256	124909500	LOC124909500
74257	124909501	LOC124909501
74258	124909502	LOC124909502
74259	124909503	LOC124909503
74260	124909504	LOC124909504
74261	124909505	LOC124909505
74262	124909506	LOC124909506
74263	124909507	LOC124909507
74264	124909508	LOC124909508
74265	124909509	LOC124909509
74266	124909510	LOC124909510
74267	124909511	LOC124909511
74268	124909512	LOC124909512
74269	124909513	LOC124909513
74270	124909514	LOC124909514
74271	124909515	LOC124909515
74272	124909516	LOC124909516
74273	124909517	LOC124909517
74274	124909518	LOC124909518
74275	124909519	LOC124909519
74276	124946325	LOC124946325
74277	124946326	LOC124946326
74278	124946327	LOC124946327
74279	124946328	LOC124946328
74280	124946329	LOC124946329
74281	124946330	LOC124946330
74282	124946331	LOC124946331
74283	124946332	LOC124946332
74284	124946333	LOC124946333
74285	124946334	LOC124946334
74286	124946335	LOC124946335
74287	124946336	LOC124946336
74288	124946337	LOC124946337
74289	124946338	LOC124946338
74290	124946339	LOC124946339
74291	124946340	LOC124946340
74292	124946341	LOC124946341
74293	124946342	LOC124946342
74294	124946343	LOC124946343
74295	124946344	LOC124946344
74296	124946345	LOC124946345
74297	124946346	LOC124946346
74298	124946347	LOC124946347
74299	124946348	LOC124946348
74300	124958010	LOC124958010
74301	124958011	LOC124958011
74302	124958012	LOC124958012
74303	124958013	LOC124958013
74304	124958014	LOC124958014
74305	124958015	LOC124958015
74306	124958016	LOC124958016
74307	124995348	LOC124995348
74308	124995349	LOC124995349
74309	124995350	LOC124995350
74310	124995351	LOC124995351
74311	124995352	LOC124995352
74312	124995353	LOC124995353
74313	124995354	LOC124995354
74314	124995355	LOC124995355
74315	124995356	LOC124995356
74316	124995359	LOC124995359
74317	124995360	LOC124995360
74318	124995361	LOC124995361
74319	124995362	LOC124995362
74320	124995363	LOC124995363
74321	124995364	LOC124995364
74322	124995365	LOC124995365
74323	124995366	LOC124995366
74324	124995367	LOC124995367
74325	124995368	LOC124995368
74326	124995369	LOC124995369
74327	124995370	LOC124995370
74328	124995371	LOC124995371
74329	124995372	LOC124995372
74330	124995373	LOC124995373
74331	124995374	LOC124995374
74332	125024475	LOC125024475
74333	125024476	LOC125024476
74334	125024477	LOC125024477
74335	125024478	LOC125024478
74336	125024479	LOC125024479
74337	125024480	LOC125024480
74338	125024481	LOC125024481
74339	125024482	LOC125024482
74340	125024483	LOC125024483
74341	125024484	LOC125024484
74342	125024485	LOC125024485
74343	125024486	LOC125024486
74344	125024487	LOC125024487
74345	125024488	LOC125024488
74346	125024489	LOC125024489
74347	125024490	LOC125024490
74348	125024491	LOC125024491
74349	125024492	LOC125024492
74350	125024493	LOC125024493
74351	125024494	LOC125024494
74352	125024495	LOC125024495
74353	125024496	LOC125024496
74354	125024497	LOC125024497
74355	125024498	LOC125024498
74356	125024499	LOC125024499
74357	125024500	LOC125024500
74358	125024501	LOC125024501
74359	125024502	LOC125024502
74360	125024503	LOC125024503
74361	125024504	LOC125024504
74362	125024505	LOC125024505
74363	125024506	LOC125024506
74364	125048423	LOC125048423
74365	125048424	LOC125048424
74366	125048425	LOC125048425
74367	125048426	LOC125048426
74368	125048427	LOC125048427
74369	125048428	LOC125048428
74370	125048429	LOC125048429
74371	125048430	LOC125048430
74372	125048431	LOC125048431
74373	125048432	LOC125048432
74374	125048433	LOC125048433
74375	125048434	LOC125048434
74376	125048435	LOC125048435
74377	125048436	LOC125048436
74378	125048437	LOC125048437
74379	125048438	LOC125048438
74380	125048439	LOC125048439
74381	125048440	LOC125048440
74382	125048441	LOC125048441
74383	125048442	LOC125048442
74384	125048443	LOC125048443
74385	125048444	LOC125048444
74386	125048445	LOC125048445
74387	125048446	LOC125048446
74388	125048447	LOC125048447
74389	125048448	LOC125048448
74390	125048449	LOC125048449
74391	125048450	LOC125048450
74392	125048451	LOC125048451
74393	125048452	LOC125048452
74394	125048453	LOC125048453
74395	125048454	LOC125048454
74396	125048455	LOC125048455
74397	125048456	LOC125048456
74398	125048457	LOC125048457
74399	125048458	LOC125048458
74400	125078019	LOC125078019
74401	125078020	LOC125078020
74402	125078021	LOC125078021
74403	125078022	LOC125078022
74404	125078023	LOC125078023
74405	125078024	LOC125078024
74406	125078025	LOC125078025
74407	125078026	LOC125078026
74408	125078027	LOC125078027
74409	125078028	LOC125078028
74410	125078029	LOC125078029
74411	125078030	LOC125078030
74412	125078031	LOC125078031
74413	125078032	LOC125078032
74414	125078033	LOC125078033
74415	125078034	LOC125078034
74416	125078035	LOC125078035
74417	125078036	LOC125078036
74418	125078037	LOC125078037
74419	125078038	LOC125078038
74420	125078039	LOC125078039
74421	125078040	LOC125078040
74422	125078041	DYNAPP2
74423	125078042	LOC125078042
74424	125078043	LOC125078043
74425	125078044	DYNAPP3
74426	125078045	LOC125078045
74427	125078046	LOC125078046
74428	125078047	LOC125078047
74429	125078048	LOC125078048
74430	125078049	LOC125078049
74431	125078050	LOC125078050
74432	125078051	LOC125078051
74433	125078052	LOC125078052
74434	125078053	LOC125078053
74435	125078054	LOC125078054
74436	125078055	LOC125078055
74437	125078056	LOC125078056
74438	125078057	LOC125078057
74439	125078058	LOC125078058
74440	125078059	LOC125078059
74441	125078060	LOC125078060
74442	125078061	LOC125078061
74443	125078062	LOC125078062
74444	125078063	LOC125078063
74445	125078064	LOC125078064
74446	125078065	LOC125078065
74447	125078066	LOC125078066
74448	125078067	LOC125078067
74449	125078068	LOC125078068
74450	125078069	LOC125078069
74451	125078070	LOC125078070
74452	125078071	LOC125078071
74453	125078072	LOC125078072
74454	125078073	LOC125078073
74455	125078074	LOC125078074
74456	125078075	LOC125078075
74457	125078076	LOC125078076
74458	125078077	LOC125078077
74459	125078078	LOC125078078
74460	125078079	LOC125078079
74461	125078080	LOC125078080
74462	125078081	LOC125078081
74463	125078082	LOC125078082
74464	125078083	LOC125078083
74465	125078084	LOC125078084
74466	125078085	LOC125078085
74467	125078086	LOC125078086
74468	125078087	LOC125078087
74469	125078088	LOC125078088
74470	125078089	LOC125078089
74471	125078090	LOC125078090
74472	125078091	LOC125078091
74473	125078092	LOC125078092
74474	125078093	LOC125078093
74475	125078094	LOC125078094
74476	125078095	LOC125078095
74477	125078096	LOC125078096
74478	125078097	LOC125078097
74479	125078098	LOC125078098
74480	125078099	LOC125078099
74481	125078100	LOC125078100
74482	125078101	LOC125078101
74483	125078102	LOC125078102
74484	125078103	LOC125078103
74485	125078104	LOC125078104
74486	125078105	LOC125078105
74487	125078107	LOC125078107
74488	125110343	LOC125110343
74489	125110344	LOC125110344
74490	125110345	LOC125110345
74491	125110346	LOC125110346
74492	125110347	LOC125110347
74493	125110348	LOC125110348
74494	125110349	LOC125110349
74495	125110350	LOC125110350
74496	125110351	LOC125110351
74497	125110352	LOC125110352
74498	125110353	LOC125110353
74499	125110354	LOC125110354
74500	125110355	LOC125110355
74501	125110356	LOC125110356
74502	125110357	LOC125110357
74503	125138288	LOC125138288
74504	125138289	LOC125138289
74505	125138290	LOC125138290
74506	125138291	LOC125138291
74507	125138292	LOC125138292
74508	125138293	LOC125138293
74509	125138294	LOC125138294
74510	125138295	LOC125138295
74511	125138296	LOC125138296
74512	125138297	LOC125138297
74513	125138298	LOC125138298
74514	125138299	LOC125138299
74515	125138300	LOC125138300
74516	125138301	LOC125138301
74517	125138302	LOC125138302
74518	125138303	LOC125138303
74519	125138304	LOC125138304
74520	125138305	LOC125138305
74521	125138306	LOC125138306
74522	125138307	LOC125138307
74523	125138308	LOC125138308
74524	125138309	LOC125138309
74525	125146351	LOC125146351
74526	125146353	LOC125146353
74527	125146354	LOC125146354
74528	125146355	LOC125146355
74529	125146356	LOC125146356
74530	125146357	LOC125146357
74531	125146358	LOC125146358
74532	125146359	LOC125146359
74533	125146360	LOC125146360
74534	125146361	LOC125146361
74535	125146362	LOC125146362
74536	125146363	LOC125146363
74537	125146364	LOC125146364
74538	125146365	LOC125146365
74539	125146366	LOC125146366
74540	125146367	LOC125146367
74541	125146368	LOC125146368
74542	125146369	LOC125146369
74543	125146370	LOC125146370
74544	125146371	LOC125146371
74545	125146372	LOC125146372
74546	125146373	LOC125146373
74547	125146374	LOC125146374
74548	125146375	LOC125146375
74549	125146377	LOC125146377
74550	125146378	LOC125146378
74551	125146379	LOC125146379
74552	125146380	LOC125146380
74553	125146381	LOC125146381
74554	125146382	LOC125146382
74555	125146383	LOC125146383
74556	125146384	LOC125146384
74557	125146385	LOC125146385
74558	125146386	LOC125146386
74559	125146387	LOC125146387
74560	125146388	LOC125146388
74561	125146389	LOC125146389
74562	125146390	LOC125146390
74563	125146391	LOC125146391
74564	125146392	LOC125146392
74565	125146393	LOC125146393
74566	125146394	LOC125146394
74567	125146395	LOC125146395
74568	125146396	LOC125146396
74569	125146397	LOC125146397
74570	125146398	LOC125146398
74571	125146399	LOC125146399
74572	125146400	LOC125146400
74573	125146401	LOC125146401
74574	125146402	LOC125146402
74575	125146403	LOC125146403
74576	125146404	LOC125146404
74577	125146405	LOC125146405
74578	125146406	LOC125146406
74579	125146407	LOC125146407
74580	125146408	LOC125146408
74581	125146409	LOC125146409
74582	125146410	LOC125146410
74583	125146411	LOC125146411
74584	125146416	LOC125146416
74585	125146417	LOC125146417
74586	125146418	LOC125146418
74587	125146419	LOC125146419
74588	125146420	LOC125146420
74589	125146421	LOC125146421
74590	125146422	LOC125146422
74591	125146423	LOC125146423
74592	125146424	LOC125146424
74593	125146425	LOC125146425
74594	125146426	LOC125146426
74595	125146427	LOC125146427
74596	125146428	LOC125146428
74597	125146429	LOC125146429
74598	125146430	LOC125146430
74599	125146431	LOC125146431
74600	125146432	LOC125146432
74601	125146433	LOC125146433
74602	125146434	LOC125146434
74603	125146435	LOC125146435
74604	125146436	LOC125146436
74605	125146437	LOC125146437
74606	125146438	LOC125146438
74607	125146439	LOC125146439
74608	125146440	LOC125146440
74609	125146441	LOC125146441
74610	125146442	LOC125146442
74611	125146443	LOC125146443
74612	125146444	LOC125146444
74613	125177302	LOC125177302
74614	125177304	LOC125177304
74615	125177305	LOC125177305
74616	125177306	LOC125177306
74617	125177307	LOC125177307
74618	125177308	LOC125177308
74619	125177309	LOC125177309
74620	125177310	LOC125177310
74621	125177311	LOC125177311
74622	125177312	LOC125177312
74623	125177313	LOC125177313
74624	125177314	LOC125177314
74625	125177315	LOC125177315
74626	125177316	LOC125177316
74627	125177317	LOC125177317
74628	125177318	LOC125177318
74629	125177319	LOC125177319
74630	125177320	LOC125177320
74631	125177321	LOC125177321
74632	125177322	LOC125177322
74633	125177323	LOC125177323
74634	125177324	LOC125177324
74635	125177325	LOC125177325
74636	125177326	LOC125177326
74637	125177327	LOC125177327
74638	125177328	LOC125177328
74639	125177329	LOC125177329
74640	125177330	LOC125177330
74641	125177331	LOC125177331
74642	125177332	LOC125177332
74643	125177333	LOC125177333
74644	125177334	LOC125177334
74645	125177335	LOC125177335
74646	125177336	LOC125177336
74647	125177337	LOC125177337
74648	125177338	LOC125177338
74649	125177339	LOC125177339
74650	125177340	LOC125177340
74651	125177341	LOC125177341
74652	125177342	LOC125177342
74653	125177343	LOC125177343
74654	125177344	LOC125177344
74655	125177345	LOC125177345
74656	125177346	LOC125177346
74657	125177347	LOC125177347
74658	125177348	LOC125177348
74659	125177349	LOC125177349
74660	125177350	LOC125177350
74661	125177351	LOC125177351
74662	125177352	LOC125177352
74663	125177353	LOC125177353
74664	125177354	LOC125177354
74665	125177355	LOC125177355
74666	125177356	LOC125177356
74667	125177357	LOC125177357
74668	125177358	LOC125177358
74669	125177359	LOC125177359
74670	125177360	LOC125177360
74671	125177361	LOC125177361
74672	125177362	LOC125177362
74673	125177363	LOC125177363
74674	125177364	LOC125177364
74675	125177365	LOC125177365
74676	125177366	LOC125177366
74677	125177367	LOC125177367
74678	125177368	LOC125177368
74679	125177369	CPMER
74680	125177370	LINC02989
74681	125177371	KMT2CP2
74682	125177372	KMT2CP3
74683	125177373	LINC03036
74684	125177374	TRPS1-AS1
74685	125177375	LINC03037
74686	125177376	SORBS2-AS1
74687	125177377	PTPRS-AS1
74688	125177378	FAM83A-AS2
74689	125177379	SYNM-AS2
74690	125177380	LOC125177380
74691	125177381	LOC125177381
74692	125177382	LOC125177382
74693	125177383	LOC125177383
74694	125177384	LOC125177384
74695	125177385	LOC125177385
74696	125177386	LOC125177386
74697	125177387	LOC125177387
74698	125177388	LOC125177388
74699	125177389	LOC125177389
74700	125177390	LOC125177390
74701	125177391	LOC125177391
74702	125177392	LOC125177392
74703	125177393	LOC125177393
74704	125177394	LOC125177394
74705	125177395	LOC125177395
74706	125177396	LOC125177396
74707	125177397	LOC125177397
74708	125177398	LOC125177398
74709	125177399	LOC125177399
74710	125177400	LOC125177400
74711	125177401	LOC125177401
74712	125177402	LOC125177402
74713	125177403	LOC125177403
74714	125177404	LOC125177404
74715	125177405	LOC125177405
74716	125177406	LOC125177406
74717	125177407	LOC125177407
74718	125177408	LOC125177408
74719	125177409	LOC125177409
74720	125177410	LOC125177410
74721	125177411	LOC125177411
74722	125177412	LOC125177412
74723	125177413	LOC125177413
74724	125177414	LOC125177414
74725	125177415	LOC125177415
74726	125177416	LOC125177416
74727	125177417	LOC125177417
74728	125177418	LOC125177418
74729	125177419	LOC125177419
74730	125177420	LOC125177420
74731	125177421	LOC125177421
74732	125177424	LOC125177424
74733	125177425	LOC125177425
74734	125177426	LOC125177426
74735	125177427	LOC125177427
74736	125177428	LOC125177428
74737	125177429	LOC125177429
74738	125177430	LOC125177430
74739	125177431	LOC125177431
74740	125177432	LOC125177432
74741	125177433	LOC125177433
74742	125177434	LOC125177434
74743	125177435	LOC125177435
74744	125177436	LOC125177436
74745	125177437	LOC125177437
74746	125177438	LOC125177438
74747	125177439	LOC125177439
74748	125177440	LOC125177440
74749	125177441	LOC125177441
74750	125177442	LOC125177442
74751	125177443	LOC125177443
74752	125177444	LOC125177444
74753	125177445	LOC125177445
74754	125177446	LOC125177446
74755	125177447	LOC125177447
74756	125177448	LOC125177448
74757	125177449	LOC125177449
74758	125177450	LOC125177450
74759	125177451	LOC125177451
74760	125177452	LOC125177452
74761	125177453	LOC125177453
74762	125177454	LOC125177454
74763	125177455	LOC125177455
74764	125177456	LOC125177456
74765	125177457	LOC125177457
74766	125177458	LOC125177458
74767	125177459	LOC125177459
74768	125177460	LOC125177460
74769	125177461	LOC125177461
74770	125177462	LOC125177462
74771	125177463	LOC125177463
74772	125177464	LOC125177464
74773	125177465	LOC125177465
74774	125177466	LOC125177466
74775	125177467	LOC125177467
74776	125177468	LOC125177468
74777	125177469	LOC125177469
74778	125177470	LOC125177470
74779	125177471	LOC125177471
74780	125177472	LOC125177472
74781	125177473	LOC125177473
74782	125177474	LOC125177474
74783	125177475	LOC125177475
74784	125177476	LOC125177476
74785	125177477	LOC125177477
74786	125177478	LOC125177478
74787	125177479	LOC125177479
74788	125177480	LOC125177480
74789	125177481	LOC125177481
74790	125177482	LOC125177482
74791	125177483	LOC125177483
74792	125177484	LOC125177484
74793	125177485	LOC125177485
74794	125177486	LOC125177486
74795	125177487	LOC125177487
74796	125177488	LOC125177488
74797	125177489	LOC125177489
74798	125177490	LOC125177490
74799	125177491	LOC125177491
74800	125177492	LOC125177492
74801	125177493	LOC125177493
74802	125177494	LOC125177494
74803	125177495	LOC125177495
74804	125177496	LOC125177496
74805	125177497	LOC125177497
74806	125177498	LOC125177498
74807	125177499	LOC125177499
74808	125177500	LOC125177500
74809	125177501	LOC125177501
74810	125177502	LOC125177502
74811	125177503	LOC125177503
74812	125177504	LOC125177504
74813	125177505	LOC125177505
74814	125177506	LOC125177506
74815	125177507	LOC125177507
74816	125177508	LOC125177508
74817	125177509	LOC125177509
74818	125177510	LOC125177510
74819	125177511	LOC125177511
74820	125177512	LOC125177512
74821	125177513	LOC125177513
74822	125177514	LOC125177514
74823	125177515	LOC125177515
74824	125177516	LOC125177516
74825	125177517	LOC125177517
74826	125177518	LOC125177518
74827	125177519	LOC125177519
74828	125177520	LOC125177520
74829	125177521	LOC125177521
74830	125177522	LOC125177522
74831	125177523	LOC125177523
74832	125177524	LOC125177524
74833	125177525	LOC125177525
74834	125177526	LOC125177526
74835	125177527	LOC125177527
74836	125242785	FDX2-ZGLP1
74837	125312414	LOC125312414
74838	125312415	LOC125312415
74839	125312416	LOC125312416
74840	125312417	LOC125312417
74841	125312418	LOC125312418
74842	125312419	LOC125312419
74843	125312420	LOC125312420
74844	125316770	LOC125316770
74845	125316771	LOC125316771
74846	125316772	LOC125316772
74847	125316773	LOC125316773
74848	125316774	LOC125316774
74849	125316775	LOC125316775
74850	125316776	LOC125316776
74851	125316777	LOC125316777
74852	125316778	LOC125316778
74853	125316779	LOC125316779
74854	125316780	LOC125316780
74855	125316781	LOC125316781
74856	125316782	LOC125316782
74857	125316783	LOC125316783
74858	125316784	LOC125316784
74859	125316785	LOC125316785
74860	125316786	LOC125316786
74861	125316787	LOC125316787
74862	125316788	LOC125316788
74863	125316789	LOC125316789
74864	125316790	LOC125316790
74865	125316791	LOC125316791
74866	125316792	LOC125316792
74867	125316793	LOC125316793
74868	125316794	LOC125316794
74869	125316795	LOC125316795
74870	125316796	LOC125316796
74871	125316797	LOC125316797
74872	125316798	LOC125316798
74873	125316799	LOC125316799
74874	125316800	LOC125316800
74875	125316801	LOC125316801
74876	125316802	LOC125316802
74877	125316803	POLGARF	ORF-Y|POLG
74878	125316804	LOC125316804
74879	125316805	LOC125316805
74880	125316806	LOC125316806
74881	125316807	LOC125316807
74882	125316808	LOC125316808
74883	125316809	LOC125316809
74884	125316810	LOC125316810
74885	125316811	LOC125316811
74886	125316812	LOC125316812
74887	125316813	LOC125316813
74888	125316814	LOC125316814
74889	125316815	LOC125316815
74890	125316816	LOC125316816
74891	125316817	LOC125316817
74892	125316818	LOC125316818
74893	125316819	LOC125316819
74894	125316820	LOC125316820
74895	125316821	LOC125316821
74896	125316822	LOC125316822
74897	125316823	LOC125316823
74898	125316824	LOC125316824
74899	125338459	LOC125338459
74900	125338460	LOC125338460
74901	125338461	LOC125338461
74902	125338462	LOC125338462
74903	125338463	LOC125338463
74904	125338464	LOC125338464
74905	125338465	LOC125338465
74906	125338466	LOC125338466
74907	125338467	LOC125338467
74908	125338468	LOC125338468
74909	125338469	LOC125338469
74910	125338470	LOC125338470
74911	125338471	LOC125338471
74912	125368541	LOC125368541
74913	125368542	LOC125368542
74914	125368543	LOC125368543
74915	125368544	LOC125368544
74916	125368545	LOC125368545
74917	125368546	LOC125368546
74918	125368547	LOC125368547
74919	125368548	LOC125368548
74920	125368549	LOC125368549
74921	125368550	LOC125368550
74922	125368551	LOC125368551
74923	125368552	LOC125368552
74924	125368553	LOC125368553
74925	125368554	LOC125368554
74926	125368555	LOC125368555
74927	125368556	LOC125368556
74928	125368557	LOC125368557
74929	125368558	LOC125368558
74930	125368559	LOC125368559
74931	125368560	LOC125368560
74932	125371406	LOC125371406
74933	125371407	LOC125371407
74934	125371408	LOC125371408
74935	125371409	LOC125371409
74936	125371410	LOC125371410
74937	125371411	LOC125371411
74938	125371412	LOC125371412
74939	125371413	LOC125371413
74940	125371414	LOC125371414
74941	125371415	LOC125371415
74942	125371416	LOC125371416
74943	125371417	LOC125371417
74944	125371418	LOC125371418
74945	125371419	LOC125371419
74946	125371420	LOC125371420
74947	125371421	LOC125371421
74948	125371422	LOC125371422
74949	125371423	LOC125371423
74950	125371424	LOC125371424
74951	125371425	LOC125371425
74952	125371426	LOC125371426
74953	125371427	LOC125371427
74954	125371428	LOC125371428
74955	125371429	LOC125371429
74956	125371430	LOC125371430
74957	125371431	LOC125371431
74958	125371432	LOC125371432
74959	125371433	LOC125371433
74960	125371434	LOC125371434
74961	125371435	LOC125371435
74962	125371436	LOC125371436
74963	125371437	LOC125371437
74964	125371438	LOC125371438
74965	125371439	LOC125371439
74966	125371440	LOC125371440
74967	125371441	LOC125371441
74968	125371442	LOC125371442
74969	125371443	LOC125371443
74970	125371444	LOC125371444
74971	125371445	LOC125371445
74972	125371446	LOC125371446
74973	125371447	LOC125371447
74974	125371448	LOC125371448
74975	125371449	LOC125371449
74976	125371450	LOC125371450
74977	125371451	LOC125371451
74978	125371452	LOC125371452
74979	125371453	LOC125371453
74980	125371454	LOC125371454
74981	125371455	LOC125371455
74982	125371456	LOC125371456
74983	125371457	LOC125371457
74984	125371458	LOC125371458
74985	125371459	LOC125371459
74986	125371460	LOC125371460
74987	125371461	LOC125371461
74988	125371462	LOC125371462
74989	125371463	LOC125371463
74990	125371464	LOC125371464
74991	125371465	LOC125371465
74992	125371466	LOC125371466
74993	125371467	LOC125371467
74994	125371468	LOC125371468
74995	125371469	LOC125371469
74996	125371470	LOC125371470
74997	125371471	LOC125371471
74998	125371472	LOC125371472
74999	125371473	LOC125371473
75000	125371474	LOC125371474
75001	125371475	LOC125371475
75002	125371476	LOC125371476
75003	125371477	LOC125371477
75004	125371478	LOC125371478
75005	125371479	LOC125371479
75006	125371480	LOC125371480
75007	125371481	LOC125371481
75008	125371482	LOC125371482
75009	125371483	LOC125371483
75010	125371484	LOC125371484
75011	125371485	LOC125371485
75012	125371486	LOC125371486
75013	125371487	LOC125371487
75014	125371488	LOC125371488
75015	125371489	LOC125371489
75016	125371490	LOC125371490
75017	125371491	LOC125371491
75018	125371492	LOC125371492
75019	125371493	LOC125371493
75020	125371494	LOC125371494
75021	125371495	LOC125371495
75022	125371496	LOC125371496
75023	125371497	LOC125371497
75024	125371498	LOC125371498
75025	125371499	LOC125371499
75026	125371500	LOC125371500
75027	125371501	LOC125371501
75028	125371502	LOC125371502
75029	125371503	LOC125371503
75030	125371504	LOC125371504
75031	125371505	LOC125371505
75032	125371506	LOC125371506
75033	125371507	LOC125371507
75034	125371508	LOC125371508
75035	125371509	LOC125371509
75036	125371510	LOC125371510
75037	125371511	LOC125371511
75038	125371512	LOC125371512
75039	125371513	LOC125371513
75040	125371514	LOC125371514
75041	125371515	LOC125371515
75042	125371516	LOC125371516
75043	125371517	LOC125371517
75044	125371518	LOC125371518
75045	125371519	LOC125371519
75046	125371520	LOC125371520
75047	125371521	LOC125371521
75048	125371522	LOC125371522
75049	125371523	LOC125371523
75050	125371524	LOC125371524
75051	125371525	LOC125371525
75052	125371526	LOC125371526
75053	125371527	LOC125371527
75054	125371528	LOC125371528
75055	125371529	LOC125371529
75056	125371530	LOC125371530
75057	125371531	LOC125371531
75058	125371532	LOC125371532
75059	125371533	LOC125371533
75060	125371534	LOC125371534
75061	125371535	LOC125371535
75062	125371536	LOC125371536
75063	125371537	LOC125371537
75064	125371538	LOC125371538
75065	125371539	LOC125371539
75066	125371540	LOC125371540
75067	125371541	LOC125371541
75068	125371542	LOC125371542
75069	125371543	LOC125371543
75070	125371544	LOC125371544
75071	125384522	LOC125384522
75072	125384523	LOC125384523
75073	125384524	LOC125384524
75074	125384525	LOC125384525
75075	125384526	LOC125384526
75076	125384527	LOC125384527
75077	125384528	LOC125384528
75078	125384529	LOC125384529
75079	125384530	LOC125384530
75080	125384531	LOC125384531
75081	125384532	LOC125384532
75082	125384533	LOC125384533
75083	125384534	LOC125384534
75084	125384535	LOC125384535
75085	125384536	LOC125384536
75086	125384537	LOC125384537
75087	125384538	LOC125384538
75088	125384539	LOC125384539
75089	125384540	LOC125384540
75090	125384541	LOC125384541
75091	125384542	LOC125384542
75092	125384543	LOC125384543
75093	125384544	LOC125384544
75094	125384545	LOC125384545
75095	125384546	LOC125384546
75096	125384547	LOC125384547
75097	125384548	LOC125384548
75098	125384549	LOC125384549
75099	125384550	LOC125384550
75100	125384551	LOC125384551
75101	125384552	LOC125384552
75102	125384553	LOC125384553
75103	125384555	LOC125384555
75104	125384556	LOC125384556
75105	125384557	LOC125384557
75106	125384558	LOC125384558
75107	125384559	LOC125384559
75108	125384560	LOC125384560
75109	125384561	LOC125384561
75110	125384562	LOC125384562
75111	125384563	LOC125384563
75112	125384564	LOC125384564
75113	125384565	LOC125384565
75114	125384566	LOC125384566
75115	125384567	LOC125384567
75116	125384568	LOC125384568
75117	125384569	LOC125384569
75118	125384570	LOC125384570
75119	125384571	LOC125384571
75120	125384572	LOC125384572
75121	125384573	LOC125384573
75122	125384574	LOC125384574
75123	125384575	LOC125384575
75124	125384576	LOC125384576
75125	125384577	LOC125384577
75126	125384578	LOC125384578
75127	125384579	LOC125384579
75128	125384580	LOC125384580
75129	125384581	LOC125384581
75130	125384582	LOC125384582
75131	125384583	LOC125384583
75132	125384584	LOC125384584
75133	125384585	LOC125384585
75134	125384586	LOC125384586
75135	125384587	LOC125384587
75136	125384588	LOC125384588
75137	125384589	LOC125384589
75138	125384590	LOC125384590
75139	125384591	LOC125384591
75140	125384592	LOC125384592
75141	125384593	LOC125384593
75142	125384594	LOC125384594
75143	125387241	LOC125387241
75144	125387242	LOC125387242
75145	125387243	LOC125387243
75146	125387244	LOC125387244
75147	125387245	LOC125387245
75148	125387246	LOC125387246
75149	125387247	LOC125387247
75150	125387248	LOC125387248
75151	125387249	LOC125387249
75152	125387250	LOC125387250
75153	125387252	LOC125387252
75154	125387253	LOC125387253
75155	125387254	LOC125387254
75156	125387255	LOC125387255
75157	125387256	LOC125387256
75158	125387257	LOC125387257
75159	125387258	LOC125387258
75160	125387259	LOC125387259
75161	125387260	LOC125387260
75162	125387261	LOC125387261
75163	125387262	LOC125387262
75164	125387263	LOC125387263
75165	125387264	LOC125387264
75166	125387265	LOC125387265
75167	125387266	LOC125387266
75168	125387267	LOC125387267
75169	125387268	LOC125387268
75170	125387269	LOC125387269
75171	125387270	LOC125387270
75172	125387271	LOC125387271
75173	125387272	LOC125387272
75174	125387273	LOC125387273
75175	125387274	LOC125387274
75176	125387275	LOC125387275
75177	125387276	LOC125387276
75178	125387277	LOC125387277
75179	125387278	LOC125387278
75180	125387279	LOC125387279
75181	125387280	LOC125387280
75182	125387281	LOC125387281
75183	125387282	LOC125387282
75184	125387283	LOC125387283
75185	125387284	LOC125387284
75186	125387285	LOC125387285
75187	125387286	LOC125387286
75188	125387287	LOC125387287
75189	125387288	LOC125387288
75190	125387289	LOC125387289
75191	125387290	LOC125387290
75192	125387291	LOC125387291
75193	125387293	LOC125387293
75194	125387294	LOC125387294
75195	125387295	LOC125387295
75196	125387296	LOC125387296
75197	125387297	LOC125387297
75198	125387298	LOC125387298
75199	125387299	LOC125387299
75200	125387300	LOC125387300
75201	125387301	LOC125387301
75202	125387302	LOC125387302
75203	125387303	LOC125387303
75204	125387304	LOC125387304
75205	125387305	LOC125387305
75206	125387306	LOC125387306
75207	125387307	LOC125387307
75208	125387308	LOC125387308
75209	125387309	LOC125387309
75210	125387310	LOC125387310
75211	125387311	LOC125387311
75212	125387312	LOC125387312
75213	125387313	LOC125387313
75214	125387314	LOC125387314
75215	125387315	LOC125387315
75216	125387316	LOC125387316
75217	125387317	LOC125387317
75218	125387318	LOC125387318
75219	125387319	LOC125387319
75220	125387320	LOC125387320
75221	125387321	LOC125387321
75222	125387322	LOC125387322
75223	125387323	LOC125387323
75224	125387324	LOC125387324
75225	125387325	LOC125387325
75226	125387326	LOC125387326
75227	125418048	LOC125418048
75228	125418049	LOC125418049
75229	125418050	LOC125418050
75230	125418051	LOC125418051
75231	125418052	LOC125418052
75232	125418053	LOC125418053
75233	125418054	LOC125418054
75234	125418055	LOC125418055
75235	125418056	LOC125418056
75236	125418057	LOC125418057
75237	125418058	LOC125418058
75238	125418059	LOC125418059
75239	125418060	LOC125418060
75240	125418061	LOC125418061
75241	125418062	LOC125418062
75242	125418063	LOC125418063
75243	125418064	LOC125418064
75244	125418065	LOC125418065
75245	125418066	LOC125418066
75246	125418067	LOC125418067
75247	125418068	LOC125418068
75248	125418069	LOC125418069
75249	125418070	LOC125418070
75250	125418071	LOC125418071
75251	125418072	LOC125418072
75252	125418073	LOC125418073
75253	125418075	LOC125418075
75254	125418076	LOC125418076
75255	125418077	LOC125418077
75256	125418078	LOC125418078
75257	125418079	LOC125418079
75258	125418080	LOC125418080
75259	125418081	LOC125418081
75260	125418082	LOC125418082
75261	125418083	LOC125418083
75262	125418084	LOC125418084
75263	125418085	LOC125418085
75264	125418086	LOC125418086
75265	125418087	LOC125418087
75266	125418088	LOC125418088
75267	125424380	LOC125424380
75268	125424381	LOC125424381
75269	125424382	LOC125424382
75270	125424383	LOC125424383
75271	125424384	LOC125424384
75272	125424385	LOC125424385
75273	125424386	LOC125424386
75274	125424387	LOC125424387
75275	125424388	LOC125424388
75276	125424389	LOC125424389
75277	125424390	LOC125424390
75278	125424391	LOC125424391
75279	125424392	LOC125424392
75280	125424393	LOC125424393
75281	125424394	LOC125424394
75282	125424395	LOC125424395
75283	125424396	LOC125424396
75284	125424397	LOC125424397
75285	125424398	LOC125424398
75286	125424399	LOC125424399
75287	125424400	LOC125424400
75288	125424401	LOC125424401
75289	125424402	LOC125424402
75290	125424403	LOC125424403
75291	125424404	LOC125424404
75292	125424405	LOC125424405
75293	125424406	LOC125424406
75294	125424407	LOC125424407
75295	125424408	LOC125424408
75296	125424409	LOC125424409
75297	125424410	LOC125424410
75298	125424411	LOC125424411
75299	125424412	LOC125424412
75300	125424413	LOC125424413
75301	125446207	LOC125446207
75302	125446208	LOC125446208
75303	125446209	LOC125446209
75304	125446212	LOC125446212
75305	125446213	LOC125446213
75306	125446214	LOC125446214
75307	125446215	LOC125446215
75308	125446216	LOC125446216
75309	125446217	LOC125446217
75310	125446218	LOC125446218
75311	125446219	LOC125446219
75312	125446220	LOC125446220
75313	125446222	LOC125446222
75314	125446223	LOC125446223
75315	125446224	LOC125446224
75316	125446225	LOC125446225
75317	125446226	LOC125446226
75318	125446227	LOC125446227
75319	125446228	LOC125446228
75320	125446229	LOC125446229
75321	125446230	LOC125446230
75322	125446231	LOC125446231
75323	125446232	LOC125446232
75324	125446233	LOC125446233
75325	125446234	LOC125446234
75326	125446235	LOC125446235
75327	125446236	LOC125446236
75328	125446237	LOC125446237
75329	125446238	LOC125446238
75330	125446239	LOC125446239
75331	125446243	LOC125446243
75332	125446244	LOC125446244
75333	125446246	LOC125446246
75334	125446247	LOC125446247
75335	125446248	LOC125446248
75336	125446249	LOC125446249
75337	125446250	LOC125446250
75338	125446253	LOC125446253
75339	125446254	LOC125446254
75340	125446255	LOC125446255
75341	125446256	LOC125446256
75342	125446257	LOC125446257
75343	125446258	LOC125446258
75344	125446259	LOC125446259
75345	125446260	LOC125446260
75346	125446261	LOC125446261
75347	125446262	LOC125446262
75348	125446265	LOC125446265
75349	125446266	LOC125446266
75350	125446267	LOC125446267
75351	125446268	LOC125446268
75352	125446269	LOC125446269
75353	125446270	LOC125446270
75354	125446271	LOC125446271
75355	125446272	LOC125446272
75356	125446273	LOC125446273
75357	125446274	LOC125446274
75358	125446275	LOC125446275
75359	125446276	LOC125446276
75360	125446277	LOC125446277
75361	125446278	LOC125446278
75362	125446279	LOC125446279
75363	125446280	LOC125446280
75364	125446283	LOC125446283
75365	125467737	LOC125467737
75366	125467738	LOC125467738
75367	125467739	LOC125467739
75368	125467740	LOC125467740
75369	125467741	LOC125467741
75370	125467744	ADAM15-EFNA4
75371	125467745	LOC125467745
75372	125467746	LOC125467746
75373	125467747	LOC125467747
75374	125467748	LOC125467748
75375	125467749	LOC125467749
75376	125467750	EFNA4-EFNA3
75377	125467751	LOC125467751
75378	125467753	LOC125467753
75379	125467754	LOC125467754
75380	125467755	LOC125467755
75381	125467756	LOC125467756
75382	125467757	LOC125467757
75383	125467759	LOC125467759
75384	125467760	LOC125467760
75385	125467761	LOC125467761
75386	125467762	LOC125467762
75387	125467763	LOC125467763
75388	125467764	LOC125467764
75389	125467765	LOC125467765
75390	125467766	LOC125467766
75391	125467767	LOC125467767
75392	125467768	LOC125467768
75393	125467769	LOC125467769
75394	125467770	LOC125467770
75395	125467771	LOC125467771
75396	125467772	LOC125467772
75397	125467773	LOC125467773
75398	125467774	LOC125467774
75399	125467775	LOC125467775
75400	125467776	LOC125467776
75401	125467777	LOC125467777
75402	125467778	LOC125467778
75403	125467779	LOC125467779
75404	125467781	LOC125467781
75405	125467782	LOC125467782
75406	125467783	LOC125467783
75407	125467784	LOC125467784
75408	125467785	LOC125467785
75409	125467786	LOC125467786
75410	125467787	LOC125467787
75411	125467788	LOC125467788
75412	125467789	LOC125467789
75413	125467790	LOC125467790
75414	125467791	LOC125467791
75415	125467792	LOC125467792
75416	125467793	LOC125467793
75417	125467794	LOC125467794
75418	125467795	LOC125467795
75419	125505920	DNM1P51
75420	125775236	EFCAB3P1
75421	125775237	PRR11-AS1
75422	125775238	FAM157D
75423	125775239	LNCHR1
75424	125775240	LINC03046
75425	125775241	CDCA3P1	lncCDCA3L
75426	125775242	CD200LP
75427	125775243	PELO-AS1
75428	6775062	trnT
75429	6775063	ND6
75430	6775064	trnE
75431	6775065	CYTB
75432	6775066	ND5
75433	6775067	trnL
75434	6775068	trnS
75435	6775069	trnH
75436	6775070	trnR
75437	6775071	ND4L
75438	6775072	ND4
75439	6775073	COX3
75440	6775074	ATP6
75441	6775075	trnG
75442	6775076	ND3
75443	6775077	ATP8
75444	6775078	trnK
75445	6775079	COX2
75446	6775080	trnS
75447	6775081	trnD
75448	6775082	trnY
75449	6775083	COX1
75450	6775084	trnC
75451	6775085	rrn16
75452	6775086	trnL
75453	6775087	12S rRNA
75454	6775088	trnF
75455	6775089	trnP
75456	6775090	trnV
75457	6775091	trnN
75458	6775092	trnW
75459	6775093	trnA
75460	6775094	ND2
75461	6775095	trnQ
75462	6775096	trnM
75463	6775097	trnI
75464	6775098	ND1
75465	8923184	trnF
75466	8923185	trnV
75467	8923186	trnL
75468	8923187	COX3
75469	8923188	ATP6
75470	8923189	trnS
75471	8923190	trnK
75472	8923191	trnG
75473	8923192	trnT
75474	8923193	trnI
75475	8923194	trnW
75476	8923195	trnR
75477	8923196	trnH
75478	8923197	ND4
75479	8923198	ND6
75480	8923199	trnE
75481	8923200	trnC
75482	8923201	ND4L
75483	8923202	COX2
75484	8923203	trnY
75485	8923204	trnM
75486	8923205	CYTB
75487	8923206	ND3
75488	8923207	trnS
75489	8923208	trnQ
75490	8923209	ND1
75491	8923210	ND5
75492	8923211	ATP8
75493	8923212	ND2
75494	8923213	12S rRNA
75495	8923214	trnL
75496	8923215	trnD
75497	8923216	trnP
75498	8923217	trnA
75499	8923218	COX1
75500	8923219	16S rRNA
75501		CD3-2
75502		CD4-2
75503		CD11b-2
75504		CD26-2
75505		CD38-2
75506		CD44-2
75507		CD45-2
75508		CD45RB
75509		CD45RO
75510		CD56-2
75511		CD133-2
75512		CD138-2
75513		CD275-2
75514		HLA-DR
75515		TCR-1
75516		TCR-2
75517		CD45RA
